# Concerted modification of nucleotides at functional centers of the ribosome revealed by single-molecule RNA modification profiling

**DOI:** 10.1101/2021.12.16.472988

**Authors:** Andrew D. Bailey, Jason Talkish, Hongxu Ding, Haller Igel, Alejandra Durán, Shreya Mantripragada, Benedict Paten, Manuel Ares

**Affiliations:** Department of Biomolecular Engineering and Santa Cruz Genomics Institute, UC Santa Cruz, Santa Cruz, California, USA; RNA Center and Department of Molecular, Cell & Developmental Biology, UC Santa Cruz, Santa Cruz, California, USA; Department of Pharmacy Practice & Science, College of Pharmacy, University of Arizona, Tucson, Arizona USA; Colegio Santa Francisca Romana, Bogotá, Colombia; Monta Vista High School, Cupertino, California, USA

## Abstract

Nucleotides in RNA and DNA are chemically modified by numerous enzymes that alter their function. Eukaryotic ribosomal RNA (rRNA) is modified at more than 100 locations, particularly at highly conserved and functionally important nucleotides. During ribosome biogenesis, modifications are added at various stages of assembly. The existence of differently modified classes of ribosomes in normal cells is unknown because no method exists to simultaneously evaluate the modification status at all sites within a single rRNA molecule. Using a combination of yeast genetics and nanopore direct RNA sequencing, we developed a reliable method to track the modification status of single rRNA molecules at 37 sites in 18S rRNA and 73 sites in 25S rRNA. We use our method to characterize patterns of modification heterogeneity and identify concerted modification of nucleotides found near functional centers of the ribosome. Distinct, undermodified subpopulations of rRNAs accumulate upon loss of Dbp3 or Prp43 RNA helicases, suggesting overlapping roles in ribosome biogenesis. Modification profiles are surprisingly resistant to change in response to many genetic and acute environmental conditions that affect translation, ribosome biogenesis, and pre-mRNA splicing. The ability to capture single molecule RNA modification profiles provides new insights into the roles of nucleotide modifications in RNA function.

**Highlights:**

- method enabling single-molecule profiling of RNA modifications is developed and reveals heterogeneous classes of modified ribosomes.
- rRNA 2’O methylation and pseudouridylation modifications are independent of each other.
- in functional centers of the ribosome are modified in a concerted fashion.
- of function for RNA helicases Dbp3 and Prp43 produce discrete overlapping subpopulations of incompletely modified ribosomes.
- modification profiles are resilient to rapidly changing nutrient conditions and perturbation of translation

## Supplemental Tables for "Concerted modification of nucleotides at functional centers of the ribosome revealed by single-molecule RNA modification profiling" (part 1 of 3)

### Sheet: Table S1
Table S1. Spearman correlations between reference positions along with corresponding pvalue, Benjamini-Hochberg corrected p-values, correlation comparison Fisher z-transform test, Benjamini-Hochberg corrected correlation comparison Fisher z-transform test p-values with wild type repeats and IVT.
ref_index1	ref_index2	contig	CBF5GAL_corr	CBF5GAL_pvalue	CBF5GAL_corrected_pvalue	CBF5GAL_WT_YPD_comparison_pvalue	CBF5GAL_IVT_comparison_pvalue	CBF5GAL_WT_YPD2_comparison_pvalue	CBF5GAL_WT_YPD3_comparison_pvalue	CBF5GAL_corrected_WT_YPD_comparison_pvalue	CBF5GAL_corrected_IVT_comparison_pvalue	CBF5GAL_corrected_WT_YPD2_comparison_pvalue	CBF5GAL_corrected_WT_YPD3_comparison_pvalue	CBF5GLU_corr	CBF5GLU_pvalue	CBF5GLU_corrected_pvalue	CBF5GLU_WT_YPD_comparison_pvalue	CBF5GLU_IVT_comparison_pvalue	CBF5GLU_WT_YPD2_comparison_pvalue	CBF5GLU_WT_YPD3_comparison_pvalue	CBF5GLU_corrected_WT_YPD_comparison_pvalue	CBF5GLU_corrected_IVT_comparison_pvalue	CBF5GLU_corrected_WT_YPD2_comparison_pvalue	CBF5GLU_corrected_WT_YPD3_comparison_pvalue	NOP58GAL_corr	NOP58GAL_pvalue	NOP58GAL_corrected_pvalue	NOP58GAL_WT_YPD_comparison_pvalue	NOP58GAL_IVT_comparison_pvalue	NOP58GAL_WT_YPD2_comparison_pvalue	NOP58GAL_WT_YPD3_comparison_pvalue	NOP58GAL_corrected_WT_YPD_comparison_pvalue	NOP58GAL_corrected_IVT_comparison_pvalue	NOP58GAL_corrected_WT_YPD2_comparison_pvalue	NOP58GAL_corrected_WT_YPD3_comparison_pvalue	NOP58GLU_corr	NOP58GLU_pvalue	NOP58GLU_corrected_pvalue	NOP58GLU_WT_YPD_comparison_pvalue	NOP58GLU_IVT_comparison_pvalue	NOP58GLU_WT_YPD2_comparison_pvalue	NOP58GLU_WT_YPD3_comparison_pvalue	NOP58GLU_corrected_WT_YPD_comparison_pvalue	NOP58GLU_corrected_IVT_comparison_pvalue	NOP58GLU_corrected_WT_YPD2_comparison_pvalue	NOP58GLU_corrected_WT_YPD3_comparison_pvalue	IVT_corr	IVT_pvalue	IVT_corrected_pvalue	IVT_WT_YPD_comparison_pvalue	IVT_IVT_comparison_pvalue	IVT_WT_YPD2_comparison_pvalue	IVT_WT_YPD3_comparison_pvalue	IVT_corrected_WT_YPD_comparison_pvalue	IVT_corrected_IVT_comparison_pvalue	IVT_corrected_WT_YPD2_comparison_pvalue	IVT_corrected_WT_YPD3_comparison_pvalue	mutant448_corr	mutant448_pvalue	mutant448_corrected_pvalue	mutant448_WT_YPD_comparison_pvalue	mutant448_IVT_comparison_pvalue	mutant448_WT_YPD2_comparison_pvalue	mutant448_WT_YPD3_comparison_pvalue	mutant448_corrected_WT_YPD_comparison_pvalue	mutant448_corrected_IVT_comparison_pvalue	mutant448_corrected_WT_YPD2_comparison_pvalue	mutant448_corrected_WT_YPD3_comparison_pvalue	WT_YPD_corr	WT_YPD_pvalue	WT_YPD_corrected_pvalue	WT_YPD_WT_YPD_comparison_pvalue	WT_YPD_IVT_comparison_pvalue	WT_YPD_WT_YPD2_comparison_pvalue	WT_YPD_WT_YPD3_comparison_pvalue	WT_YPD_corrected_WT_YPD_comparison_pvalue	WT_YPD_corrected_IVT_comparison_pvalue	WT_YPD_corrected_WT_YPD2_comparison_pvalue	WT_YPD_corrected_WT_YPD3_comparison_pvalue	WT_KOAC_corr	WT_KOAC_pvalue	WT_KOAC_corrected_pvalue	WT_KOAC_WT_YPD_comparison_pvalue	WT_KOAC_IVT_comparison_pvalue	WT_KOAC_WT_YPD2_comparison_pvalue	WT_KOAC_WT_YPD3_comparison_pvalue	WT_KOAC_corrected_WT_YPD_comparison_pvalue	WT_KOAC_corrected_IVT_comparison_pvalue	WT_KOAC_corrected_WT_YPD2_comparison_pvalue	WT_KOAC_corrected_WT_YPD3_comparison_pvalue	mutant452_corr	mutant452_pvalue	mutant452_corrected_pvalue	mutant452_WT_YPD_comparison_pvalue	mutant452_IVT_comparison_pvalue	mutant452_WT_YPD2_comparison_pvalue	mutant452_WT_YPD3_comparison_pvalue	mutant452_corrected_WT_YPD_comparison_pvalue	mutant452_corrected_IVT_comparison_pvalue	mutant452_corrected_WT_YPD2_comparison_pvalue	mutant452_corrected_WT_YPD3_comparison_pvalue	WT_CY_corr	WT_CY_pvalue	WT_CY_corrected_pvalue	WT_CY_WT_YPD_comparison_pvalue	WT_CY_IVT_comparison_pvalue	WT_CY_WT_YPD2_comparison_pvalue	WT_CY_WT_YPD3_comparison_pvalue	WT_CY_corrected_WT_YPD_comparison_pvalue	WT_CY_corrected_IVT_comparison_pvalue	WT_CY_corrected_WT_YPD2_comparison_pvalue	WT_CY_corrected_WT_YPD3_comparison_pvalue	mutant451_corr	mutant451_pvalue	mutant451_corrected_pvalue	mutant451_WT_YPD_comparison_pvalue	mutant451_IVT_comparison_pvalue	mutant451_WT_YPD2_comparison_pvalue	mutant451_WT_YPD3_comparison_pvalue	mutant451_corrected_WT_YPD_comparison_pvalue	mutant451_corrected_IVT_comparison_pvalue	mutant451_corrected_WT_YPD2_comparison_pvalue	mutant451_corrected_WT_YPD3_comparison_pvalue	WT_stationary_corr	WT_stationary_pvalue	WT_stationary_corrected_pvalue	WT_stationary_WT_YPD_comparison_pvalue	WT_stationary_IVT_comparison_pvalue	WT_stationary_WT_YPD2_comparison_pvalue	WT_stationary_WT_YPD3_comparison_pvalue	WT_stationary_corrected_WT_YPD_comparison_pvalue	WT_stationary_corrected_IVT_comparison_pvalue	WT_stationary_corrected_WT_YPD2_comparison_pvalue	WT_stationary_corrected_WT_YPD3_comparison_pvalue	Dbp3d_YPD_corr	Dbp3d_YPD_pvalue	Dbp3d_YPD_corrected_pvalue	Dbp3d_YPD_WT_YPD_comparison_pvalue	Dbp3d_YPD_IVT_comparison_pvalue	Dbp3d_YPD_WT_YPD2_comparison_pvalue	Dbp3d_YPD_WT_YPD3_comparison_pvalue	Dbp3d_YPD_corrected_WT_YPD_comparison_pvalue	Dbp3d_YPD_corrected_IVT_comparison_pvalue	Dbp3d_YPD_corrected_WT_YPD2_comparison_pvalue	Dbp3d_YPD_corrected_WT_YPD3_comparison_pvalue	WT_rapa5_corr	WT_rapa5_pvalue	WT_rapa5_corrected_pvalue	WT_rapa5_WT_YPD_comparison_pvalue	WT_rapa5_IVT_comparison_pvalue	WT_rapa5_WT_YPD2_comparison_pvalue	WT_rapa5_WT_YPD3_comparison_pvalue	WT_rapa5_corrected_WT_YPD_comparison_pvalue	WT_rapa5_corrected_IVT_comparison_pvalue	WT_rapa5_corrected_WT_YPD2_comparison_pvalue	WT_rapa5_corrected_WT_YPD3_comparison_pvalue	Mix_corr	Mix_pvalue	Mix_corrected_pvalue	Mix_WT_YPD_comparison_pvalue	Mix_IVT_comparison_pvalue	Mix_WT_YPD2_comparison_pvalue	Mix_WT_YPD3_comparison_pvalue	Mix_corrected_WT_YPD_comparison_pvalue	Mix_corrected_IVT_comparison_pvalue	Mix_corrected_WT_YPD2_comparison_pvalue	Mix_corrected_WT_YPD3_comparison_pvalue	prp43_corr	prp43_pvalue	prp43_corrected_pvalue	prp43_WT_YPD_comparison_pvalue	prp43_IVT_comparison_pvalue	prp43_WT_YPD2_comparison_pvalue	prp43_WT_YPD3_comparison_pvalue	prp43_corrected_WT_YPD_comparison_pvalue	prp43_corrected_IVT_comparison_pvalue	prp43_corrected_WT_YPD2_comparison_pvalue	prp43_corrected_WT_YPD3_comparison_pvalue	MIX_2_corr	MIX_2_pvalue	MIX_2_corrected_pvalue	MIX_2_WT_YPD_comparison_pvalue	MIX_2_IVT_comparison_pvalue	MIX_2_WT_YPD2_comparison_pvalue	MIX_2_WT_YPD3_comparison_pvalue	MIX_2_corrected_WT_YPD_comparison_pvalue	MIX_2_corrected_IVT_comparison_pvalue	MIX_2_corrected_WT_YPD2_comparison_pvalue	MIX_2_corrected_WT_YPD3_comparison_pvalue	YS602_18_YPD_corr	YS602_18_YPD_pvalue	YS602_18_YPD_corrected_pvalue	YS602_18_YPD_WT_YPD_comparison_pvalue	YS602_18_YPD_IVT_comparison_pvalue	YS602_18_YPD_WT_YPD2_comparison_pvalue	YS602_18_YPD_WT_YPD3_comparison_pvalue	YS602_18_YPD_corrected_WT_YPD_comparison_pvalue	YS602_18_YPD_corrected_IVT_comparison_pvalue	YS602_18_YPD_corrected_WT_YPD2_comparison_pvalue	YS602_18_YPD_corrected_WT_YPD3_comparison_pvalue	prp16_18deg_YPD_corr	prp16_18deg_YPD_pvalue	prp16_18deg_YPD_corrected_pvalue	prp16_18deg_YPD_WT_YPD_comparison_pvalue	prp16_18deg_YPD_IVT_comparison_pvalue	prp16_18deg_YPD_WT_YPD2_comparison_pvalue	prp16_18deg_YPD_WT_YPD3_comparison_pvalue	prp16_18deg_YPD_corrected_WT_YPD_comparison_pvalue	prp16_18deg_YPD_corrected_IVT_comparison_pvalue	prp16_18deg_YPD_corrected_WT_YPD2_comparison_pvalue	prp16_18deg_YPD_corrected_WT_YPD3_comparison_pvalue	spp382_YPD_corr	spp382_YPD_pvalue	spp382_YPD_corrected_pvalue	spp382_YPD_WT_YPD_comparison_pvalue	spp382_YPD_IVT_comparison_pvalue	spp382_YPD_WT_YPD2_comparison_pvalue	spp382_YPD_WT_YPD3_comparison_pvalue	spp382_YPD_corrected_WT_YPD_comparison_pvalue	spp382_YPD_corrected_IVT_comparison_pvalue	spp382_YPD_corrected_WT_YPD2_comparison_pvalue	spp382_YPD_corrected_WT_YPD3_comparison_pvalue	YS602_18_YPD2_corr	YS602_18_YPD2_pvalue	YS602_18_YPD2_corrected_pvalue	YS602_18_YPD2_WT_YPD_comparison_pvalue	YS602_18_YPD2_IVT_comparison_pvalue	YS602_18_YPD2_WT_YPD2_comparison_pvalue	YS602_18_YPD2_WT_YPD3_comparison_pvalue	YS602_18_YPD2_corrected_WT_YPD_comparison_pvalue	YS602_18_YPD2_corrected_IVT_comparison_pvalue	YS602_18_YPD2_corrected_WT_YPD2_comparison_pvalue	YS602_18_YPD2_corrected_WT_YPD3_comparison_pvalue	dbr1d_YPD_corr	dbr1d_YPD_pvalue	dbr1d_YPD_corrected_pvalue	dbr1d_YPD_WT_YPD_comparison_pvalue	dbr1d_YPD_IVT_comparison_pvalue	dbr1d_YPD_WT_YPD2_comparison_pvalue	dbr1d_YPD_WT_YPD3_comparison_pvalue	dbr1d_YPD_corrected_WT_YPD_comparison_pvalue	dbr1d_YPD_corrected_IVT_comparison_pvalue	dbr1d_YPD_corrected_WT_YPD2_comparison_pvalue	dbr1d_YPD_corrected_WT_YPD3_comparison_pvalue	sqs1d_YPD_corr	sqs1d_YPD_pvalue	sqs1d_YPD_corrected_pvalue	sqs1d_YPD_WT_YPD_comparison_pvalue	sqs1d_YPD_IVT_comparison_pvalue	sqs1d_YPD_WT_YPD2_comparison_pvalue	sqs1d_YPD_WT_YPD3_comparison_pvalue	sqs1d_YPD_corrected_WT_YPD_comparison_pvalue	sqs1d_YPD_corrected_IVT_comparison_pvalue	sqs1d_YPD_corrected_WT_YPD2_comparison_pvalue	sqs1d_YPD_corrected_WT_YPD3_comparison_pvalue	snR45d_YPD_corr	snR45d_YPD_pvalue	snR45d_YPD_corrected_pvalue	snR45d_YPD_WT_YPD_comparison_pvalue	snR45d_YPD_IVT_comparison_pvalue	snR45d_YPD_WT_YPD2_comparison_pvalue	snR45d_YPD_WT_YPD3_comparison_pvalue	snR45d_YPD_corrected_WT_YPD_comparison_pvalue	snR45d_YPD_corrected_IVT_comparison_pvalue	snR45d_YPD_corrected_WT_YPD2_comparison_pvalue	snR45d_YPD_corrected_WT_YPD3_comparison_pvalue	mutant448_2_corr	mutant448_2_pvalue	mutant448_2_corrected_pvalue	mutant448_2_WT_YPD_comparison_pvalue	mutant448_2_IVT_comparison_pvalue	mutant448_2_WT_YPD2_comparison_pvalue	mutant448_2_WT_YPD3_comparison_pvalue	mutant448_2_corrected_WT_YPD_comparison_pvalue	mutant448_2_corrected_IVT_comparison_pvalue	mutant448_2_corrected_WT_YPD2_comparison_pvalue	mutant448_2_corrected_WT_YPD3_comparison_pvalue	snR4d_alpha_YPD_corr	snR4d_alpha_YPD_pvalue	snR4d_alpha_YPD_corrected_pvalue	snR4d_alpha_YPD_WT_YPD_comparison_pvalue	snR4d_alpha_YPD_IVT_comparison_pvalue	snR4d_alpha_YPD_WT_YPD2_comparison_pvalue	snR4d_alpha_YPD_WT_YPD3_comparison_pvalue	snR4d_alpha_YPD_corrected_WT_YPD_comparison_pvalue	snR4d_alpha_YPD_corrected_IVT_comparison_pvalue	snR4d_alpha_YPD_corrected_WT_YPD2_comparison_pvalue	snR4d_alpha_YPD_corrected_WT_YPD3_comparison_pvalue	WT_YPD2_corr	WT_YPD2_pvalue	WT_YPD2_corrected_pvalue	WT_YPD2_WT_YPD_comparison_pvalue	WT_YPD2_IVT_comparison_pvalue	WT_YPD2_WT_YPD2_comparison_pvalue	WT_YPD2_WT_YPD3_comparison_pvalue	WT_YPD2_corrected_WT_YPD_comparison_pvalue	WT_YPD2_corrected_IVT_comparison_pvalue	WT_YPD2_corrected_WT_YPD2_comparison_pvalue	WT_YPD2_corrected_WT_YPD3_comparison_pvalue	WT_YPD3_corr	WT_YPD3_pvalue	WT_YPD3_corrected_pvalue	WT_YPD3_WT_YPD_comparison_pvalue	WT_YPD3_IVT_comparison_pvalue	WT_YPD3_WT_YPD2_comparison_pvalue	WT_YPD3_WT_YPD3_comparison_pvalue	WT_YPD3_corrected_WT_YPD_comparison_pvalue	WT_YPD3_corrected_IVT_comparison_pvalue	WT_YPD3_corrected_WT_YPD2_comparison_pvalue	WT_YPD3_corrected_WT_YPD3_comparison_pvalue	prx1_corr	prx1_pvalue	prx1_corrected_pvalue	prx1_WT_YPD_comparison_pvalue	prx1_IVT_comparison_pvalue	prx1_WT_YPD2_comparison_pvalue	prx1_WT_YPD3_comparison_pvalue	prx1_corrected_WT_YPD_comparison_pvalue	prx1_corrected_IVT_comparison_pvalue	prx1_corrected_WT_YPD2_comparison_pvalue	prx1_corrected_WT_YPD3_comparison_pvalue	YS602_18_YPD3_corr	YS602_18_YPD3_pvalue	YS602_18_YPD3_corrected_pvalue	YS602_18_YPD3_WT_YPD_comparison_pvalue	YS602_18_YPD3_IVT_comparison_pvalue	YS602_18_YPD3_WT_YPD2_comparison_pvalue	YS602_18_YPD3_WT_YPD3_comparison_pvalue	YS602_18_YPD3_corrected_WT_YPD_comparison_pvalue	YS602_18_YPD3_corrected_IVT_comparison_pvalue	YS602_18_YPD3_corrected_WT_YPD2_comparison_pvalue	YS602_18_YPD3_corrected_WT_YPD3_comparison_pvalue	prp43_2_corr	prp43_2_pvalue	prp43_2_corrected_pvalue	prp43_2_WT_YPD_comparison_pvalue	prp43_2_IVT_comparison_pvalue	prp43_2_WT_YPD2_comparison_pvalue	prp43_2_WT_YPD3_comparison_pvalue	prp43_2_corrected_WT_YPD_comparison_pvalue	prp43_2_corrected_IVT_comparison_pvalue	prp43_2_corrected_WT_YPD2_comparison_pvalue	prp43_2_corrected_WT_YPD3_comparison_pvalue	Dbp3d_YPD2_corr	Dbp3d_YPD2_pvalue	Dbp3d_YPD2_corrected_pvalue	Dbp3d_YPD2_WT_YPD_comparison_pvalue	Dbp3d_YPD2_IVT_comparison_pvalue	Dbp3d_YPD2_WT_YPD2_comparison_pvalue	Dbp3d_YPD2_WT_YPD3_comparison_pvalue	Dbp3d_YPD2_corrected_WT_YPD_comparison_pvalue	Dbp3d_YPD2_corrected_IVT_comparison_pvalue	Dbp3d_YPD2_corrected_WT_YPD2_comparison_pvalue	Dbp3d_YPD2_corrected_WT_YPD3_comparison_pvalue	prx1_2_corr	prx1_2_pvalue	prx1_2_corrected_pvalue	prx1_2_WT_YPD_comparison_pvalue	prx1_2_IVT_comparison_pvalue	prx1_2_WT_YPD2_comparison_pvalue	prx1_2_WT_YPD3_comparison_pvalue	prx1_2_corrected_WT_YPD_comparison_pvalue	prx1_2_corrected_IVT_comparison_pvalue	prx1_2_corrected_WT_YPD2_comparison_pvalue	prx1_2_corrected_WT_YPD3_comparison_pvalue
645	649	RDN25-1	0.49525	4.38205e-08	1.11034e-05	0.000227648	1.49933e-07	0.000481208	0.000141014	0.039884	5.62892e-05	0.0743891	0.0285065	0.25629	3.03748e-09	2.32685e-07	0.0555527	2.67651e-06	0.128606	0.0300045	0.397575	0.000334946	0.533001	0.2654	0.489938	1.46297e-12	3.44215e-10	3.93347e-06	9.73836e-11	9.93511e-06	1.32499e-06	0.00258429	5.11848e-08	0.00569309	0.000870518	0.039906	0.223059	0.464741	0.00742174	0.222892	0.000225524	0.00295079	0.0407189	0.481585	0.00160617	0.0161745	-0.0248685	0.532925	0.825186	0.000255228	1	4.60687e-06	7.07385e-05	0.0172267	1	0.000576517	0.00489212	0.364841	4.73749e-10	8.6696e-08	0.00120165	5.22338e-08	0.00293959	0.000519471	0.21053	1.52523e-05	0.321885	0.124106	0.157805	1.81203e-08	1.65045e-06	1	0.000255228	0.447141	0.914196	1	0.0172267	0.967478	0.992777	0.170497	8.65006e-14	9.82527e-12	0.727945	3.26302e-05	0.654058	0.582126	0.9982	0.00271038	0.987164	0.9879	0.207797	1.28501e-15	2.11641e-13	0.192528	1.64971e-06	0.473231	0.094595	0.986118	0.000255026	0.931929	0.914069	0.120121	0.000504286	0.0250856	0.40368	0.00747524	0.112557	0.392375	0.954101	0.162355	0.76954	0.936015	0.169665	6.32444e-15	6.17724e-13	0.740439	2.84539e-05	0.625349	0.590836	0.9931	0.0026706	0.967271	0.952601	0.196893	2.43827e-05	0.00158232	0.475485	0.000417893	0.80342	0.398065	0.983895	0.0267989	0.980234	0.970271	0.0886337	0.002308	0.051089	0.0924996	0.0253788	0.00769547	0.0620121	0.809942	0.291246	0.342774	0.711649	0.124306	1.74795e-05	0.000429684	0.412419	0.00319946	0.0925955	0.392254	0.935608	0.102539	0.766732	0.914994	0.273573	0.000145425	0.0149697	0.133712	0.000387797	0.229433	0.108518	0.983611	0.073547	0.95474	0.935477	0.0873502	0.00146526	0.0208042	0.0777879	0.0242397	0.00502517	0.0476395	0.747721	0.281868	0.185351	0.52741	0.11488	2.68689e-08	9.51678e-07	0.224924	0.00244855	0.0175543	0.16388	0.905815	0.0642666	0.599199	0.825051	0.156902	0.00404577	0.117936	0.988388	0.00884314	0.640961	0.962263	0.995967	0.246048	0.960401	0.996115	0.198313	2.1363e-21	1.52978e-19	0.248662	1.17296e-06	0.627385	0.115954	0.894481	0.000171252	0.946435	0.660302	0.164757	1.50226e-12	1.00988e-10	0.850135	6.04408e-05	0.529744	0.724206	0.983775	0.0049637	0.953368	0.971928	0.19275	7.8092e-28	7.34957e-26	0.293795	9.97681e-07	0.750261	0.133887	0.956746	0.000125242	0.981036	0.902754	0.165963	2.15908e-10	1.48167e-08	0.833006	9.27565e-05	0.582218	0.715079	0.995515	0.00786335	0.964512	0.987144	0.114941	2.26609e-07	7.94095e-06	0.237957	0.00286266	0.0223727	0.182219	0.992174	0.0744859	0.558627	0.89978	0.0686722	0.0956192	0.457805	0.0792099	0.113086	0.0130512	0.063354	0.895902	0.57636	0.605199	0.81574	0.187521	1.17386e-05	0.0014321	0.564165	0.000392274	0.944467	0.47788	0.970074	0.0312392	0.9966	0.971081	0.0893849	0.000558851	0.00984414	0.0782534	0.0194854	0.00436675	0.0458002	0.924549	0.245013	0.384403	0.830386	0.184216	5.64262e-20	5.80837e-18	0.447141	4.60687e-06	1	0.275697	0.967478	0.000576517	1	0.893475	0.154143	1.00766e-16	8.09565e-15	0.914196	7.07385e-05	0.275697	1	0.992777	0.00489212	0.893475	1	0.00321131	0.870341	0.923914	1.0697e-05	0.539799	3.16054e-10	5.08776e-08	0.000803192	0.81406	2.5956e-08	3.03878e-06	0.231652	2.18467e-16	2.57011e-14	0.0633891	2.47768e-07	0.169753	0.022011	0.776855	4.65096e-05	0.91604	0.596339	0.038718	0.274039	0.609922	0.00981641	0.246894	0.00044583	0.00466537	0.3035	0.705059	0.0428937	0.183508	0.0753232	1.41328e-06	2.45017e-05	0.0117688	0.0229728	2.65067e-05	0.00144065	0.385254	0.227821	0.00409762	0.0946505	0.000569012	0.982246	0.996956	5.24796e-05	0.602091	3.28463e-08	2.05094e-06	0.00306481	0.881506	3.19704e-06	0.000149719
645	650	RDN25-1	0.124546	0.196934	0.716797	0.550771	0.569657	0.785521	0.440287	0.99193	0.938007	0.997721	0.9646	-0.00604806	0.890567	0.971339	0.198882	0.253765	0.038072	0.284415	0.645354	0.661897	0.299561	0.732037	0.0765928	0.300091	0.708248	0.867009	0.880642	0.794106	0.701822	0.990136	0.978574	0.965422	0.932143	-0.0728149	0.0260612	0.0914222	0.0022527	0.0101477	1.7771e-05	0.00208105	0.0144745	0.0531238	0.000160462	0.0118634	0.0636427	0.110235	0.422227	0.989532	1	0.465205	0.705905	0.997787	1	0.831838	0.932786	0.0528967	0.383097	0.877186	0.883298	0.885423	0.500291	0.922872	0.988324	0.980638	0.971327	0.996314	0.0629852	0.0254262	0.21988	1	0.989532	0.337544	0.636642	1	0.997787	0.967478	0.991461	0.0550027	0.0168121	0.11098	0.830835	0.85496	0.180457	0.781991	0.9982	0.973328	0.908509	0.997846	0.0787957	0.00266833	0.0460183	0.688949	0.756859	0.589789	0.329785	0.997247	0.94714	0.958709	0.934437	0.00657017	0.849645	0.969995	0.219578	0.293602	0.0281196	0.323343	0.897159	0.786422	0.605723	0.913705	0.064611	0.0031689	0.0476575	0.964605	0.983451	0.287931	0.541782	0.998499	0.995574	0.9162	0.947977	0.0558517	0.235473	0.696741	0.899288	0.902136	0.432448	0.85863	0.99723	0.977252	0.936166	0.982808	0.00698952	0.810449	0.96211	0.179388	0.264757	0.0134442	0.266279	0.907784	0.723266	0.436254	0.866254	0.0272436	0.348345	0.632576	0.390411	0.472924	0.0546493	0.586196	0.928842	0.832473	0.700578	0.951423	0.0343872	0.639436	0.946303	0.723651	0.73346	0.422457	0.875759	0.986375	0.963276	0.976018	0.98361	-0.0341591	0.214189	0.530094	0.0165504	0.0497827	0.000186273	0.0182961	0.498649	0.381425	0.0244763	0.399482	0.025184	0.224301	0.448463	0.293351	0.40516	0.0156602	0.455843	0.919969	0.820392	0.584841	0.931444	0.0924303	0.0916986	0.555279	0.641402	0.67872	0.937911	0.440678	0.969802	0.957422	0.992283	0.945792	0.101077	1.54602e-06	2.52108e-05	0.290294	0.417277	0.89368	0.0587891	0.899637	0.782171	0.993719	0.56181	0.0580264	0.0132656	0.0722263	0.895181	0.905836	0.218507	0.709948	0.990468	0.982261	0.899746	0.967688	0.0826458	3.27614e-06	4.5923e-05	0.564947	0.671035	0.600456	0.172603	0.991	0.9099	0.97054	0.926951	0.0642065	0.0146084	0.11512	0.975378	0.990823	0.333561	0.594629	0.996432	0.995782	0.964512	0.987144	0.0489703	0.0278592	0.185017	0.704092	0.754426	0.119037	0.936145	0.992174	0.948438	0.804541	0.999175	0.0455645	0.269166	0.695683	0.734282	0.759014	0.274075	0.982634	0.999636	0.957551	0.932627	0.996688	0.0462469	0.283825	0.744362	0.751955	0.77319	0.298257	0.994543	0.979017	0.962049	0.883221	0.99932	0.0274243	0.290586	0.614294	0.366633	0.458945	0.0392227	0.560194	0.942383	0.831627	0.757921	0.98667	0.0970874	1.64453e-06	3.95408e-05	0.337544	0.465205	1	0.0738049	0.967478	0.831838	1	0.784596	0.0465776	0.0125765	0.066496	0.636642	0.705905	0.0738049	1	0.991461	0.932786	0.784596	1	-0.161061	1.71788e-16	1.08821e-14	1.9106e-10	7.88371e-07	4.39026e-19	7.09786e-14	2.95356e-08	9.41745e-05	8.24115e-17	9.81746e-12	0.0512429	0.072997	0.293592	0.775816	0.805596	0.201768	0.894228	0.965819	0.949794	0.925573	0.9976	-0.0744272	0.0353133	0.194844	0.00315826	0.0118226	4.3012e-05	0.00329051	0.221233	0.228454	0.00877454	0.156311	-0.0110677	0.47913	0.704263	0.0256137	0.0900683	3.9558e-05	0.0214599	0.530022	0.441604	0.00519791	0.386278	-0.117931	3.68656e-06	6.67227e-05	3.64698e-06	0.000188418	1.35491e-10	4.1122e-07	0.000299509	0.00798648	1.97817e-08	3.37715e-05
645	663	RDN25-1	-0.193216	0.044116	0.429935	0.0120063	0.0128828	0.00997438	0.0341742	0.384786	0.376948	0.416074	0.660367	0.0448852	0.306974	0.656606	0.696413	0.643701	0.649695	0.612598	0.931905	0.907049	0.914854	0.892797	-0.0788432	0.286073	0.695937	0.075961	0.0790775	0.0639733	0.208364	0.680244	0.564716	0.655475	0.815135	-0.0674693	0.039251	0.128407	0.00271948	0.00810266	0.000662941	0.0241323	0.0171386	0.0442698	0.00424929	0.0945153	0.0730644	0.0666289	0.319935	0.884818	1	0.902839	0.240963	0.978137	1	0.978014	0.688317	0.0714626	0.238391	0.778367	0.934366	0.982833	0.951423	0.430517	0.988324	0.994182	0.996893	0.941045	0.0658104	0.0195266	0.192078	1	0.884818	0.962968	0.187656	1	0.978137	0.99289	0.938732	0.0460763	0.0452489	0.215702	0.597526	0.56798	0.497223	0.392461	0.99331	0.891667	0.975987	0.986847	0.0292516	0.265481	0.611534	0.355959	0.371796	0.262572	0.780387	0.986118	0.781665	0.903194	0.989795	-0.00159693	0.963249	0.989917	0.142442	0.169364	0.0945231	0.59416	0.886519	0.665304	0.76954	0.959496	0.0336559	0.124555	0.449377	0.380865	0.399102	0.270521	0.644922	0.966019	0.789944	0.91048	0.965495	0.0709946	0.131359	0.563769	0.926632	0.973898	0.946489	0.32757	0.99723	0.99071	0.99839	0.962284	0.0209689	0.471758	0.8264	0.282018	0.304681	0.202671	0.978361	0.930323	0.764681	0.828335	0.996227	0.0229236	0.43008	0.698138	0.302752	0.32265	0.22135	0.934515	0.910073	0.742799	0.862075	0.990525	0.0888093	0.225525	0.846436	0.775352	0.853996	0.784481	0.376703	0.986375	0.979066	0.986182	0.969384	-0.0279346	0.309777	0.626158	0.0207276	0.0426971	0.00667196	0.161375	0.550172	0.349558	0.219174	0.783905	0.0440224	0.0335989	0.130053	0.544338	0.529022	0.431216	0.402573	0.987777	0.878128	0.951237	0.919168	0.0500492	0.361861	0.813169	0.80366	0.741113	0.772056	0.614696	0.984455	0.960768	0.973697	0.972422	0.00714592	0.734721	0.848916	0.105215	0.15522	0.0450226	0.657509	0.797958	0.542794	0.507809	0.938117	0.0386104	0.0995348	0.282401	0.470264	0.468251	0.364936	0.546261	0.958026	0.841717	0.948194	0.967688	0.0359712	0.0431502	0.130881	0.383689	0.408156	0.255936	0.547352	0.973752	0.761847	0.917599	0.989753	0.000588358	0.982166	0.996997	0.100176	0.140164	0.0503788	0.559019	0.9448	0.595028	0.79985	0.987144	0.0447986	0.0442501	0.240528	0.569094	0.546625	0.463812	0.406951	0.992174	0.882537	0.964368	0.935667	0.054887	0.183065	0.602747	0.831341	0.757471	0.789791	0.453834	0.999636	0.957036	0.981095	0.96363	-0.0153028	0.722985	0.928975	0.126303	0.143812	0.091711	0.466131	0.944168	0.608711	0.86229	0.971081	0.0440571	0.0894495	0.333082	0.580426	0.552566	0.488925	0.464544	0.965988	0.859766	0.964875	0.985515	0.0674648	0.000879797	0.00857412	0.962968	0.902839	1	0.0940452	0.99289	0.978014	1	0.797071	0.0200026	0.284067	0.54913	0.187656	0.240963	0.0940452	1	0.938732	0.688317	0.797071	1	-0.0820351	2.95723e-05	0.000280724	2.88455e-05	0.000691765	2.67139e-07	0.000252202	0.00180491	0.0211391	1.23082e-05	0.00490952	0.0128379	0.653513	0.865143	0.19957	0.232484	0.129707	0.838547	0.928089	0.672133	0.889369	0.9976	-0.0422465	0.232644	0.57061	0.0203338	0.0355653	0.00897724	0.130899	0.415357	0.367974	0.243218	0.633801	-0.000378371	0.980698	0.994183	0.0459778	0.0954538	0.0100321	0.416369	0.61964	0.448753	0.292353	0.856519	-0.141161	2.88251e-08	8.63182e-07	1.12352e-07	1.0231e-05	4.47549e-10	6.61588e-07	1.3421e-05	0.000896239	6.16842e-08	5.11369e-05
645	776	RDN25-1	0.206109	0.0315414	0.375155	0.0422962	0.0559152	0.0809608	0.0477096	0.682845	0.647928	0.861397	0.727543	-0.0166926	0.704124	0.898409	0.789758	0.754445	0.340779	0.623099	0.954268	0.93594	0.766345	0.896772	0.0312311	0.673016	0.891616	0.680805	0.739573	0.995724	0.762742	0.960787	0.937125	0.999972	0.948645	0.0465753	0.154947	0.365358	0.271515	0.405977	0.690753	0.313715	0.567206	0.674336	0.862375	0.586654	0.0024297	0.951429	0.982405	0.924319	1	0.538021	0.911303	0.991384	1	0.867381	0.97566	0.0431665	0.476714	0.916385	0.508971	0.585919	0.851128	0.585218	0.961714	0.935637	0.995086	0.970676	-0.00235021	0.933606	0.980964	1	0.924319	0.354098	0.777752	1	0.991384	0.967478	0.991461	0.00326082	0.887372	0.960882	0.881047	0.98602	0.38333	0.889995	0.9982	0.997406	0.953956	0.999491	0.0244975	0.351081	0.702474	0.498781	0.65365	0.853481	0.608126	0.986118	0.918981	0.974769	0.978069	-0.0554184	0.10955	0.589634	0.248357	0.287344	0.0369727	0.120458	0.89826	0.784851	0.667438	0.816774	-0.00180256	0.934457	0.987203	0.988122	0.928058	0.289014	0.754153	0.998499	0.98265	0.9162	0.975379	0.0846496	0.0718734	0.429675	0.123155	0.194907	0.306537	0.138323	0.957551	0.674854	0.932547	0.927332	-0.0219842	0.450566	0.811906	0.638241	0.631278	0.148808	0.408318	0.986128	0.90367	0.785278	0.903472	-0.0296923	0.306719	0.589803	0.511932	0.527266	0.0973282	0.295809	0.974201	0.860086	0.766732	0.883114	0.0627652	0.392165	0.897134	0.421317	0.482984	0.68336	0.478381	0.983611	0.924553	0.984985	0.969384	0.068394	0.012803	0.0971328	0.080784	0.185507	0.284463	0.0747088	0.747721	0.626086	0.857845	0.599563	0.0126189	0.542649	0.754213	0.677943	0.825795	0.54247	0.858083	0.987777	0.970399	0.963005	0.988921	0.00590107	0.914438	0.981916	0.896791	0.960409	0.679603	0.978888	0.985022	0.992901	0.968125	0.99776	-0.00666406	0.752001	0.85861	0.905322	0.844849	0.213713	0.625727	0.995847	0.967617	0.767598	0.938117	-0.0270992	0.247751	0.48488	0.512254	0.535399	0.0697568	0.262474	0.962867	0.876654	0.710734	0.964304	0.00303448	0.864586	0.92767	0.875417	0.989273	0.317591	0.866988	0.994634	0.995714	0.940383	0.989864	-0.0190479	0.469213	0.771116	0.674245	0.662534	0.145163	0.424617	0.99484	0.927769	0.90684	0.953877	-0.00364148	0.870171	0.960347	0.972173	0.89734	0.266928	0.710171	0.998253	0.986712	0.880158	0.973285	0.0256513	0.534042	0.863189	0.586383	0.694345	0.913235	0.696796	0.999636	0.941714	0.993863	0.991373	-0.0885779	0.0398089	0.341682	0.10359	0.131805	0.014915	0.0468661	0.944168	0.599278	0.733814	0.897779	0.0077698	0.764659	0.908653	0.797663	0.913236	0.497004	0.99304	0.990671	0.987728	0.96608	0.999629	0.0308074	0.129114	0.329118	0.354098	0.538021	1	0.411366	0.967478	0.867381	1	0.943294	0.00748259	0.688647	0.863496	0.777752	0.911303	0.411366	1	0.991461	0.97566	0.943294	1	0.0148418	0.450595	0.641426	0.627353	0.786399	0.583196	0.79215	0.8691	0.920995	0.836764	0.937692	-0.0234754	0.411696	0.718287	0.60952	0.608268	0.132762	0.378705	0.960992	0.887689	0.889573	0.939897	-0.0156187	0.659142	0.87777	0.775949	0.742487	0.269301	0.575228	0.989204	0.93839	0.786547	0.898216	0.0503815	0.0012663	0.00897028	0.11209	0.276752	0.45749	0.0868669	0.781613	0.692012	0.874878	0.604892	0.0287001	0.261583	0.557364	0.428272	0.590218	0.949979	0.51504	0.826964	0.878396	0.985764	0.839094
645	805	RDN25-1	0.0311791	0.747571	0.945442	0.866422	0.792562	0.721734	0.852868	0.995385	0.984347	0.997721	0.995705	-0.021532	0.624218	0.870154	0.512817	0.691123	0.74319	0.491535	0.867048	0.920549	0.945874	0.852011	-0.1137	0.123317	0.496101	0.117379	0.177225	0.168362	0.107988	0.760271	0.703226	0.779823	0.727639	-0.0158545	0.628445	0.842516	0.507205	0.726254	0.788263	0.46841	0.774512	0.878355	0.912579	0.708837	0.00275774	0.944881	0.979678	0.828261	1	0.863028	0.833325	0.962523	1	0.963872	0.957996	0.0880808	0.145902	0.696041	0.279108	0.252913	0.156205	0.245386	0.91956	0.834748	0.871117	0.875172	0.0136724	0.62791	0.888461	1	0.828261	0.598078	0.968636	1	0.962523	0.969844	0.997738	0.0234118	0.309151	0.626547	0.794992	0.663183	0.365386	0.715818	0.9982	0.931491	0.948849	0.997846	0.0576647	0.0280562	0.198747	0.267109	0.263798	0.0657303	0.171148	0.986118	0.719152	0.804389	0.928942	0.00993452	0.774381	0.947679	0.935258	0.895083	0.714546	0.953413	0.996675	0.978893	0.950393	0.996558	-0.0239969	0.273526	0.64011	0.305779	0.568092	0.541006	0.220775	0.955474	0.869202	0.954452	0.887834	0.0863811	0.0662287	0.415497	0.197322	0.187346	0.0823905	0.154698	0.973238	0.664833	0.843474	0.938137	0.00970762	0.739042	0.936821	0.924365	0.891341	0.683664	0.941947	0.998275	0.975834	0.959439	0.99495	0.0597911	0.0394323	0.175764	0.268056	0.2612	0.0746987	0.181165	0.898093	0.69935	0.740785	0.842075	0.0324595	0.658337	0.947532	0.816658	0.730096	0.631481	0.79623	0.986375	0.963163	0.976018	0.973727	0.0146781	0.59361	0.832773	0.980222	0.811191	0.572417	0.94468	0.997467	0.965479	0.927486	0.994844	0.0184313	0.373854	0.609044	0.894945	0.73492	0.429027	0.831027	0.99706	0.956513	0.951237	0.983324	0.0432471	0.430829	0.843978	0.641688	0.562335	0.421732	0.604329	0.969802	0.917656	0.913695	0.971645	0.0171129	0.417064	0.604403	0.924408	0.757359	0.459233	0.868254	0.996467	0.939725	0.909195	0.979606	0.0277525	0.23653	0.469012	0.709226	0.599827	0.302181	0.616559	0.969953	0.898715	0.936153	0.967688	0.00149166	0.93319	0.965032	0.72283	0.977546	0.80991	0.683945	0.994634	0.994587	0.983398	0.989864	-0.0229134	0.383932	0.717912	0.357068	0.60191	0.604638	0.2892	0.993822	0.911187	0.964512	0.90031	0.0310837	0.162873	0.489511	0.637922	0.547052	0.242351	0.530184	0.992174	0.882537	0.863008	0.954579	-0.0447234	0.278114	0.704453	0.256362	0.421508	0.403561	0.221224	0.999636	0.850786	0.932627	0.905163	-0.0291073	0.500095	0.872048	0.42051	0.598573	0.626412	0.39261	0.958211	0.893271	0.954679	0.967851	0.0155325	0.549512	0.801658	0.962408	0.794346	0.541273	0.921842	0.999595	0.947928	0.979832	0.99183	-0.00519504	0.798064	0.897878	0.598078	0.863028	1	0.537868	0.969844	0.963872	1	0.96603	0.0123028	0.510005	0.742786	0.968636	0.833325	0.537868	1	0.997738	0.957996	0.96603	1	0.00432868	0.825856	0.898872	0.791897	0.972642	0.743557	0.775243	0.938631	0.994222	0.903121	0.92775	0.0250358	0.381304	0.694314	0.783476	0.659347	0.402515	0.717248	0.967094	0.91292	0.958458	0.988484	0.0178895	0.613391	0.853705	0.927915	0.782947	0.582872	0.892186	0.994533	0.957016	0.92241	0.985912	-0.0147975	0.344035	0.580123	0.391338	0.690735	0.715924	0.27987	0.912287	0.908989	0.948003	0.789163	-0.0019349	0.93968	0.979278	0.690562	0.923388	0.922751	0.66232	0.943732	0.9794	0.979794	0.909382
645	807	RDN25-1	0.0413539	0.669414	0.936421	0.388025	0.975023	0.567674	0.48658	0.975792	0.997597	0.98872	0.968555	-0.0152329	0.728931	0.908819	0.536204	0.383993	0.971655	0.772243	0.875245	0.777454	0.991557	0.944054	0.107909	0.143728	0.53468	0.0547681	0.417054	0.1132	0.0799508	0.646776	0.834248	0.729436	0.681691	0.00889098	0.786112	0.91727	0.197323	0.584113	0.514134	0.323236	0.469404	0.799099	0.753883	0.59649	0.0379744	0.340915	0.709241	0.0855832	1	0.232834	0.136935	0.4735	1	0.680581	0.551941	0.108198	0.0737672	0.558982	0.0226876	0.345225	0.056767	0.0348095	0.600577	0.869468	0.758009	0.618105	-0.0484736	0.0855667	0.423304	1	0.0855832	0.378731	0.584723	1	0.4735	0.967478	0.991461	0.0345508	0.133324	0.40815	0.0267208	0.942384	0.102784	0.0359155	0.784971	0.985809	0.846477	0.805813	0.0185061	0.481192	0.783619	0.0913712	0.692043	0.298968	0.148312	0.969794	0.933065	0.911331	0.928942	-0.0528244	0.127206	0.622611	0.924488	0.0949965	0.385902	0.563818	0.996675	0.553549	0.866796	0.956652	-0.0059594	0.785706	0.946418	0.247394	0.348426	0.719543	0.427753	0.955474	0.748844	0.977288	0.935394	-0.0884535	0.0599565	0.397378	0.477561	0.0463532	0.174977	0.256691	0.983895	0.416858	0.91974	0.962284	0.0478355	0.100507	0.448602	0.0210208	0.846035	0.0760867	0.030001	0.550553	0.961948	0.69671	0.642174	0.0361818	0.212889	0.489276	0.0422344	0.971825	0.14496	0.0648345	0.600663	0.993339	0.816099	0.72222	-0.109551	0.134502	0.753483	0.448274	0.0857506	0.236373	0.302541	0.983611	0.703251	0.95474	0.969384	0.0181739	0.508792	0.786097	0.100271	0.69129	0.317653	0.163999	0.764667	0.932124	0.871575	0.785246	0.0111384	0.591006	0.79053	0.0979766	0.561892	0.346176	0.157448	0.817405	0.890623	0.950549	0.823591	-0.0657494	0.230759	0.730254	0.785252	0.137582	0.418206	0.542821	0.977551	0.652691	0.913176	0.967558	-0.00579093	0.783625	0.879074	0.23885	0.34609	0.709849	0.414219	0.894481	0.743076	0.963146	0.888905	0.000871596	0.970351	0.984661	0.19112	0.436002	0.575664	0.325576	0.929104	0.819786	0.967134	0.967688	0.0437681	0.0138561	0.0561404	0.00719606	0.897349	0.0287254	0.00580275	0.605425	0.974955	0.747428	0.491924	0.017865	0.497261	0.792119	0.094779	0.682608	0.308304	0.154284	0.9448	0.933567	0.958844	0.893585	0.00763865	0.73171	0.907211	0.129297	0.518884	0.427196	0.215055	0.960379	0.874915	0.955249	0.903962	0.00331485	0.935961	0.985002	0.314023	0.557411	0.667863	0.482082	0.999636	0.891478	0.975334	0.975082	0.070689	0.101133	0.515195	0.0246861	0.58782	0.0739361	0.038472	0.942913	0.891116	0.86229	0.897779	0.0013222	0.959371	0.985788	0.206794	0.454344	0.589095	0.349619	0.930313	0.831627	0.982179	0.980714	-0.0170046	0.402297	0.639081	0.378731	0.232834	1	0.660742	0.967478	0.680581	1	0.96603	-0.0294643	0.114536	0.320274	0.584723	0.136935	0.660742	1	0.991461	0.551941	0.96603	1	0.0171539	0.383227	0.580873	0.0637184	0.649188	0.240605	0.0950266	0.353886	0.869887	0.568624	0.319968	0.0368382	0.197587	0.511073	0.0390608	0.982041	0.1359	0.0593295	0.693593	0.995866	0.889573	0.711643	0.0160748	0.649841	0.872637	0.165977	0.689929	0.43129	0.269238	0.781674	0.928101	0.87659	0.765904	-0.0275094	0.0785229	0.213561	0.527321	0.137661	0.690433	0.937821	0.930687	0.51682	0.944047	0.987826	-0.00943929	0.712003	0.888385	0.318983	0.331036	0.821935	0.538917	0.766292	0.713668	0.959593	0.848601
645	817	RDN25-1	0.0297357	0.75889	0.950127	0.709517	0.538527	0.605379	0.734488	0.995385	0.931958	0.995892	0.985471	-0.0318654	0.468404	0.788784	0.6713	0.93649	0.859387	0.581948	0.922204	0.987202	0.966143	0.886071	0.170848	0.0200639	0.184096	0.0261673	0.015748	0.0134476	0.0242442	0.541726	0.325872	0.387071	0.494333	-0.0261031	0.425558	0.686479	0.701559	0.84139	0.938389	0.5831	0.886621	0.934957	0.978994	0.796045	-0.0367315	0.356963	0.719793	0.581947	1	0.766199	0.481147	0.888705	1	0.939165	0.846931	-0.012415	0.837906	0.984681	0.961029	0.745049	0.871994	0.907257	0.993685	0.958586	0.995086	0.996314	-0.00904591	0.748469	0.943084	1	0.581947	0.695796	0.902833	1	0.888705	0.969844	0.992777	0.0151787	0.509698	0.778787	0.518222	0.273625	0.226602	0.512906	0.99331	0.703017	0.916424	0.986847	0.0226759	0.388063	0.722212	0.424194	0.227026	0.181179	0.407857	0.986118	0.687176	0.863513	0.945682	-0.0357301	0.302422	0.777049	0.561817	0.985301	0.758749	0.445202	0.976824	0.998218	0.957052	0.936015	-0.0212062	0.33324	0.693153	0.740921	0.740273	0.952529	0.579799	0.9931	0.941126	0.997834	0.952601	0.0827492	0.0785148	0.448228	0.103906	0.0598061	0.0449144	0.09285	0.954663	0.459043	0.794392	0.886153	0.00791771	0.785854	0.956517	0.684631	0.379989	0.397301	0.721367	0.986128	0.823588	0.91269	0.972446	0.0675289	0.0199776	0.107176	0.0659702	0.0400032	0.0129895	0.0417195	0.663662	0.318169	0.393036	0.705596	0.0470008	0.521849	0.934096	0.489127	0.33065	0.372201	0.50693	0.983611	0.862812	0.976018	0.969384	0.0220055	0.423682	0.718645	0.444053	0.239027	0.200697	0.433716	0.939411	0.662479	0.823902	0.893893	0.0072926	0.724966	0.874419	0.650368	0.34147	0.309972	0.673967	0.987777	0.765783	0.950549	0.973976	-0.043432	0.428859	0.843978	0.588512	0.923544	0.73502	0.517667	0.969802	0.986831	0.970783	0.964843	-0.020736	0.325424	0.52011	0.74716	0.730465	0.93913	0.582473	0.982963	0.9278	0.993719	0.929915	0.00329306	0.888321	0.947274	0.743937	0.400775	0.409668	0.793348	0.973639	0.80742	0.948194	0.9816	0.05405	0.00236686	0.0137261	0.0659676	0.0434219	0.00551886	0.0265857	0.890857	0.307234	0.338714	0.705931	0.00431322	0.86983	0.966356	0.736683	0.404133	0.424218	0.784062	0.99484	0.807651	0.964512	0.988651	-0.016648	0.454903	0.764056	0.837259	0.669288	0.83686	0.69204	0.992174	0.916346	0.99363	0.973285	-0.0189838	0.645389	0.910476	0.846881	0.763793	0.93177	0.760904	0.999636	0.959487	0.993863	0.996688	-0.0485656	0.26035	0.726159	0.456448	0.844749	0.602918	0.365858	0.958211	0.976317	0.95368	0.963723	-0.000467275	0.985636	0.994847	0.827953	0.459153	0.505888	0.89547	0.99271	0.831627	0.96608	0.99183	-0.0230368	0.256503	0.505033	0.695796	0.766199	1	0.520602	0.969844	0.939165	1	0.960786	-0.00479301	0.797439	0.916913	0.902833	0.481147	0.520602	1	0.992777	0.846931	0.960786	1	0.00466153	0.812705	0.892052	0.698724	0.365993	0.341304	0.734981	0.898503	0.69669	0.67767	0.912757	-0.0353666	0.216104	0.52948	0.524388	0.978431	0.7326	0.384492	0.942057	0.994707	0.985792	0.94093	0.0256481	0.468805	0.767401	0.456739	0.255992	0.24671	0.460207	0.919074	0.711149	0.774616	0.873435	-0.00761376	0.626371	0.803045	0.965606	0.509104	0.558827	0.910448	0.992239	0.828949	0.910476	0.983211	-0.0292706	0.252215	0.546937	0.605821	0.878348	0.852803	0.452639	0.911332	0.967467	0.967855	0.810584
645	867	RDN25-1	0.123827	0.199553	0.71864	0.304369	0.258921	0.196445	0.253555	0.952625	0.891056	0.928383	0.943026	-0.000740288	0.986564	0.999449	0.734456	0.95885	0.892153	0.855818	0.937942	0.991533	0.981405	0.963188	-0.0502509	0.496958	0.827027	0.406366	0.543103	0.588659	0.457355	0.900743	0.88379	0.930837	0.90041	0.0625041	0.0561947	0.170447	0.311347	0.25772	0.077451	0.161389	0.61758	0.526664	0.23946	0.392381	0.0024144	0.951734	0.982405	0.764199	1	0.829673	0.89854	0.946373	1	0.949447	0.972955	0.0546142	0.367819	0.869573	0.589974	0.484978	0.345789	0.477565	0.980487	0.910205	0.936197	0.95565	0.0175064	0.534862	0.850198	1	0.764199	0.484694	0.789286	1	0.946373	0.967478	0.991512	0.001216	0.957879	0.989078	0.663925	0.979844	0.782692	0.819071	0.99331	0.995137	0.995324	0.997846	0.0478055	0.0686862	0.326954	0.444809	0.355769	0.105536	0.232343	0.986118	0.774393	0.804389	0.928942	0.00800313	0.817378	0.96372	0.836376	0.918207	0.707782	0.996164	0.996675	0.984114	0.950393	0.998715	0.0115942	0.596814	0.8581	0.872293	0.84473	0.534772	0.908797	0.994601	0.964553	0.95445	0.985798	0.0186467	0.692244	0.929113	0.983911	0.798486	0.6207	0.841333	0.99723	0.953715	0.954736	0.982808	0.00580978	0.841979	0.967695	0.779415	0.94679	0.715881	0.946573	0.995848	0.988937	0.959677	0.995834	-0.0111654	0.700766	0.871842	0.491728	0.789317	0.920052	0.586136	0.967972	0.951568	0.996761	0.951423	0.0593392	0.41857	0.905848	0.605299	0.508124	0.394183	0.512007	0.983611	0.925499	0.976018	0.969384	-0.0483883	0.0783967	0.308614	0.104167	0.308305	0.245082	0.0981453	0.766153	0.728331	0.836731	0.660899	0.0011502	0.955748	0.984597	0.649986	0.978215	0.772121	0.80619	0.987777	0.999342	0.995028	0.981125	0.067299	0.21993	0.718295	0.432841	0.352735	0.214389	0.321905	0.969802	0.833106	0.885477	0.94499	0.0472861	0.0248655	0.0873208	0.411082	0.333857	0.0689507	0.177378	0.932923	0.731324	0.564137	0.751454	-0.0439256	0.0609218	0.20463	0.103732	0.330549	0.253766	0.0911111	0.843605	0.750765	0.925921	0.829469	-0.0233821	0.188757	0.378228	0.233777	0.566269	0.56773	0.234352	0.945019	0.860889	0.969072	0.958961	0.0217124	0.409356	0.734034	0.915659	0.694942	0.393337	0.684172	0.995515	0.934226	0.964512	0.987144	0.0345546	0.120809	0.419774	0.64489	0.494404	0.175288	0.378347	0.992174	0.871424	0.830772	0.928332	-0.00574087	0.889331	0.981316	0.651518	0.89026	0.970333	0.765053	0.999636	0.994082	0.997841	0.996688	0.00893377	0.836063	0.966626	0.871765	0.914246	0.738018	0.987883	0.987499	0.989089	0.970827	0.99932	0.0436164	0.0927034	0.339295	0.50791	0.400227	0.131732	0.281665	0.957626	0.802542	0.87202	0.978071	-0.00750209	0.711771	0.851643	0.484694	0.829673	1	0.580443	0.967478	0.949447	1	0.96603	0.00819805	0.660658	0.844473	0.789286	0.89854	0.580443	1	0.991512	0.972955	0.96603	1	-0.00401057	0.83847	0.905884	0.543457	0.888453	0.904531	0.662026	0.83659	0.958832	0.969061	0.87866	0.00975506	0.733038	0.904376	0.851341	0.884536	0.632789	0.964689	0.979407	0.972167	0.979693	0.997924	-0.0635904	0.072238	0.300065	0.0816476	0.228951	0.18145	0.0812704	0.656177	0.68975	0.739302	0.55795	0.00241772	0.877143	0.949805	0.649594	0.99994	0.706988	0.817719	0.962307	0.99994	0.948003	0.965219	-0.0093579	0.714377	0.88904	0.493193	0.809357	0.955978	0.590244	0.862923	0.942076	0.987836	0.880373
645	876	RDN25-1	0.097012	0.315606	0.806901	0.306921	0.457979	0.30404	0.623082	0.952625	0.915077	0.975159	0.978758	0.0216817	0.62181	0.86959	0.567461	0.939969	0.555935	0.603017	0.886189	0.988887	0.887658	0.891498	-0.012407	0.866885	0.957899	0.967459	0.733685	0.95241	0.448291	0.996787	0.935445	0.993227	0.90041	-0.0475446	0.146528	0.351874	0.387166	0.22389	0.314871	0.0145952	0.687655	0.48186	0.580689	0.0636075	0.017079	0.668505	0.883039	0.603175	1	0.591098	0.505722	0.89759	1	0.877797	0.852286	0.12921	0.0325166	0.41196	0.0438137	0.131506	0.0368915	0.206432	0.730556	0.735791	0.659529	0.85227	-0.00907613	0.747658	0.943084	1	0.603175	0.968995	0.1058	1	0.89759	0.994396	0.882896	0.0500348	0.0296626	0.163941	0.114666	0.486663	0.0676448	0.926717	0.963319	0.849237	0.834255	0.999491	0.00855131	0.744832	0.913784	0.657013	0.862351	0.63489	0.243436	0.997247	0.972661	0.959574	0.928942	0.00256649	0.94097	0.984714	0.800278	0.789709	0.804268	0.270206	0.996419	0.968611	0.966433	0.898107	0.0253552	0.247282	0.610147	0.349219	0.859792	0.282762	0.459959	0.958844	0.964553	0.910658	0.945437	-0.00601115	0.898475	0.989164	0.956785	0.716495	0.97473	0.307438	0.99723	0.944805	0.998858	0.962284	0.0398164	0.171678	0.569649	0.241562	0.654667	0.19383	0.834831	0.923032	0.909246	0.821584	0.983505	0.0263919	0.363626	0.647101	0.394978	0.854544	0.350438	0.557329	0.931234	0.969737	0.907705	0.951423	-0.0215112	0.769512	0.966577	0.878076	0.654062	0.860212	0.378468	0.98791	0.952075	0.994815	0.969384	0.0324798	0.237589	0.550254	0.305622	0.757466	0.253808	0.666005	0.90488	0.94927	0.836938	0.964331	0.017503	0.3984	0.629897	0.460892	0.992691	0.399161	0.300153	0.987777	0.99957	0.951237	0.881437	0.0722082	0.188031	0.700846	0.20061	0.42946	0.18471	0.674941	0.969802	0.88027	0.885477	0.974672	0.0504403	0.0166966	0.0641758	0.100562	0.472263	0.053644	0.911764	0.796372	0.809593	0.528001	0.985176	0.0387333	0.0984614	0.28105	0.205466	0.649272	0.145973	0.782622	0.937971	0.91343	0.82676	0.978684	0.00983952	0.580264	0.755225	0.581795	0.872121	0.528417	0.15875	0.991	0.971585	0.968244	0.921549	0.0671457	0.01065	0.091967	0.0547299	0.308084	0.0285914	0.547721	0.9448	0.744709	0.757331	0.987144	0.00689037	0.75712	0.915212	0.666223	0.828553	0.638649	0.177361	0.992174	0.970543	0.992255	0.899203	-0.0609839	0.138999	0.537758	0.312561	0.186166	0.259737	0.020204	0.999636	0.713119	0.932627	0.778481	-0.0279494	0.517305	0.8842	0.722261	0.456946	0.679953	0.120502	0.978765	0.835761	0.962991	0.940231	-0.020713	0.424789	0.725755	0.768099	0.440607	0.700962	0.0389336	0.988721	0.823552	0.982179	0.813865	-0.00768502	0.705068	0.849797	0.968995	0.591098	1	0.0530301	0.994396	0.877797	1	0.76225	0.0472339	0.0113821	0.0616656	0.1058	0.505722	0.0530301	1	0.882896	0.852286	0.76225	1	0.0244844	0.213249	0.391466	0.343261	0.871515	0.26907	0.414731	0.73103	0.953117	0.606446	0.722718	0.0269499	0.34596	0.66198	0.383747	0.845107	0.337503	0.563599	0.928089	0.966346	0.951673	0.979553	-0.0234372	0.507998	0.798352	0.75801	0.460737	0.707794	0.0863218	0.988984	0.840606	0.956833	0.562912	-0.00195009	0.900768	0.960616	0.830119	0.66627	0.827956	0.0497083	0.981786	0.898388	0.962026	0.544177	-0.00146764	0.954228	0.986885	0.846126	0.703863	0.853284	0.134959	0.983032	0.919298	0.967855	0.489877
645	898	RDN25-1	0.107464	0.266032	0.783763	0.378234	0.440932	0.427424	0.39102	0.970432	0.911332	0.979865	0.963664	0.073034	0.0961832	0.373127	0.289007	0.426717	0.352602	0.284667	0.731001	0.796419	0.774705	0.732037	-0.0339686	0.646217	0.882975	0.539497	0.499337	0.442375	0.488518	0.94394	0.871252	0.870306	0.90041	0.00274162	0.933314	0.977532	0.763788	0.681402	0.544394	0.646888	0.916964	0.848124	0.776693	0.833185	0.0245634	0.537964	0.826518	0.866693	1	0.961321	0.929101	0.974145	1	0.992516	0.978628	0.0715691	0.237691	0.778367	0.42034	0.528859	0.496061	0.434281	0.961714	0.923923	0.969977	0.942012	0.0161206	0.567684	0.866582	1	0.866693	0.765365	0.899261	1	0.974145	0.972706	0.992777	0.0329056	0.152831	0.436958	0.65421	0.86028	0.846636	0.684932	0.99331	0.975457	0.995541	0.99686	0.0139557	0.595302	0.839986	0.956501	0.829209	0.707119	0.842963	0.997247	0.963804	0.962855	0.996498	-0.0321049	0.354153	0.812948	0.294566	0.297627	0.154345	0.194093	0.92569	0.788116	0.76954	0.862129	-0.00718815	0.742948	0.928403	0.526312	0.498106	0.269204	0.349819	0.990783	0.838042	0.91048	0.901298	0.036171	0.442499	0.825363	0.722795	0.855022	0.859074	0.764276	0.99723	0.965467	0.987474	0.982808	0.00557711	0.848229	0.96885	0.800683	0.708945	0.561668	0.674779	0.996862	0.924871	0.94908	0.96586	0.018147	0.532228	0.77711	0.961235	0.899492	0.812573	0.946574	0.998798	0.97772	0.987331	0.990525	0.0375458	0.608967	0.943098	0.79143	0.880066	0.89102	0.827373	0.986375	0.979593	0.994815	0.979352	0.0169004	0.538941	0.802031	0.984662	0.877906	0.778522	0.915555	0.997467	0.977187	0.966427	0.994844	0.00414674	0.841436	0.936327	0.739738	0.659142	0.448244	0.568416	0.987777	0.929804	0.951237	0.962551	0.0296402	0.589347	0.897995	0.8316	0.942083	0.962386	0.878765	0.985022	0.989094	0.996516	0.996114	0.0181851	0.388479	0.578133	0.954594	0.890778	0.774989	0.935557	0.996467	0.983888	0.969303	0.988611	-0.0429176	0.0670981	0.217438	0.117913	0.15657	0.0289839	0.0397409	0.848082	0.577996	0.598614	0.719746	0.00923944	0.603571	0.772402	0.84118	0.733286	0.527496	0.670699	0.994634	0.927339	0.968244	0.989864	-0.0254591	0.333327	0.674021	0.295233	0.309371	0.126767	0.166312	0.984317	0.744709	0.90684	0.893585	0.0170928	0.442941	0.756063	0.97904	0.873803	0.754425	0.908568	0.998253	0.983871	0.993242	0.996457	0.00893651	0.828511	0.969723	0.888988	0.791425	0.705975	0.803666	0.999636	0.971656	0.978466	0.996688	0.0205194	0.634552	0.908395	0.93398	0.946718	0.898282	0.999835	0.991345	0.99485	0.994317	0.999967	-0.0048205	0.852656	0.954225	0.595742	0.548756	0.351344	0.44128	0.968691	0.856882	0.944198	0.985515	0.0267974	0.186837	0.413756	0.765365	0.961321	1	0.825254	0.972706	0.992516	1	0.987782	0.0205294	0.271574	0.535347	0.899261	0.929101	0.825254	1	0.992777	0.978628	0.987782	1	0.00757073	0.700377	0.826866	0.809211	0.710588	0.508829	0.642603	0.945581	0.898664	0.7999	0.865587	0.0208667	0.465594	0.750326	0.908631	0.941673	0.869497	0.992346	0.986239	0.988141	0.997503	0.999787	-0.0537199	0.128977	0.419813	0.133863	0.153857	0.0552659	0.0715002	0.74537	0.615402	0.515368	0.546684	0.0122995	0.431587	0.661231	0.908395	0.780998	0.582594	0.742737	0.984813	0.938841	0.920071	0.951434	0.0052196	0.838249	0.940244	0.780959	0.691727	0.520883	0.638596	0.965799	0.909696	0.835765	0.898892
645	908	RDN25-1	0.00617964	0.94915	0.99535	0.823686	0.96636	0.88693	0.846009	0.995385	0.997597	0.997721	0.995705	-0.057718	0.188812	0.537557	0.44866	0.262408	0.321582	0.369088	0.836507	0.668226	0.755638	0.789852	0.0549751	0.457339	0.80776	0.37758	0.609336	0.423165	0.383206	0.889191	0.896327	0.865607	0.890455	-0.0254317	0.437564	0.698441	0.850096	0.496212	0.666797	0.760471	0.952395	0.747304	0.847873	0.901452	0.0107388	0.787755	0.935151	0.581139	1	0.678853	0.591608	0.888705	1	0.907001	0.892636	0.0213663	0.724765	0.972586	0.577713	0.887031	0.652255	0.593056	0.978608	0.980638	0.990643	0.970676	-0.0170204	0.546263	0.85726	1	0.581139	0.808482	0.92169	1	0.888705	0.975381	0.992777	-0.00590144	0.7977	0.930679	0.76679	0.725722	0.93834	0.800949	0.9982	0.951803	0.997666	0.997846	0.0183854	0.484058	0.785967	0.372417	0.876447	0.434296	0.335245	0.986118	0.974262	0.931929	0.934437	-0.0510206	0.140734	0.642711	0.459473	0.256119	0.301749	0.355415	0.959006	0.760501	0.836128	0.932845	-0.00600112	0.784243	0.946262	0.764495	0.720996	0.939229	0.797797	0.9931	0.937763	0.997834	0.980529	-0.0440603	0.349461	0.784827	0.632284	0.388557	0.498818	0.559165	0.995566	0.834255	0.944108	0.970271	0.0366283	0.20864	0.619155	0.198832	0.610628	0.218651	0.158643	0.912567	0.90367	0.833561	0.807257	0.00907763	0.754716	0.90139	0.53142	0.973924	0.633105	0.523773	0.974201	0.993339	0.975296	0.949676	0.0514214	0.483418	0.917124	0.398264	0.636294	0.446256	0.404789	0.983611	0.952075	0.976018	0.969384	0.0135891	0.621292	0.848801	0.450582	0.954445	0.533235	0.427137	0.939411	0.988314	0.924512	0.893893	0.0077563	0.708254	0.863431	0.491848	0.948631	0.5899	0.45728	0.987777	0.992763	0.968224	0.931444	-0.0112703	0.837411	0.961462	0.927958	0.75296	0.961343	0.968948	0.988105	0.967145	0.996516	0.997413	-0.036889	0.0801507	0.209537	0.583541	0.305226	0.343419	0.421619	0.967405	0.705482	0.86188	0.890734	-0.0110985	0.636002	0.817717	0.875404	0.646767	0.931332	0.935488	0.98936	0.91343	0.99965	0.990405	-0.00355308	0.841726	0.914763	0.694938	0.750698	0.863092	0.705291	0.994634	0.936768	0.98744	0.989864	0.021685	0.409948	0.734481	0.329896	0.823955	0.380242	0.288312	0.993822	0.957697	0.964512	0.899775	-0.00644265	0.772452	0.923426	0.775034	0.715005	0.951088	0.811095	0.992174	0.929353	0.997605	0.985463	-0.0174385	0.672505	0.921155	0.993519	0.633541	0.847733	0.934337	0.999636	0.923943	0.981095	0.996688	-0.042881	0.320375	0.77859	0.626037	0.375573	0.481862	0.545205	0.973794	0.803394	0.932636	0.987242	-0.0071079	0.784188	0.917626	0.801697	0.715754	0.97088	0.84375	0.991171	0.926146	0.998429	0.99183	-0.00834649	0.681024	0.835945	0.808482	0.678853	1	0.853346	0.975381	0.907001	1	0.990608	-0.0135965	0.466543	0.714587	0.92169	0.591608	0.853346	1	0.992777	0.892636	0.990608	1	0.0244009	0.214813	0.39289	0.242107	0.765434	0.260562	0.173626	0.635579	0.913891	0.599007	0.470025	0.0122861	0.667494	0.874807	0.47865	0.975578	0.567817	0.46179	0.930958	0.993177	0.974804	0.962763	0.010852	0.759246	0.917445	0.549947	0.998355	0.647871	0.55315	0.946929	0.999496	0.94038	0.891281	-0.0230411	0.140622	0.322794	0.856103	0.443904	0.577539	0.706394	0.982176	0.801774	0.917638	0.945388	-0.0104491	0.682786	0.870731	0.866869	0.664129	0.950129	0.923084	0.989415	0.900257	0.985764	0.977165
645	960	RDN25-1	0.0364164	0.706961	0.940413	0.824705	0.592459	0.864796	0.795665	0.995385	0.941893	0.997721	0.98932	0.0183249	0.67675	0.886015	0.926542	0.51546	0.98864	0.866577	0.982585	0.848288	0.993996	0.966665	0.0339847	0.64606	0.882975	0.800541	0.522442	0.850038	0.761026	0.989652	0.883318	0.967816	0.948305	-0.0428909	0.190313	0.417649	0.206197	0.686181	0.118579	0.172518	0.480481	0.850298	0.31766	0.409186	-0.0214332	0.590998	0.84755	0.489139	1	0.379948	0.487433	0.850171	1	0.779471	0.847766	-0.0170408	0.778859	0.98136	0.659229	0.953174	0.584291	0.678692	0.988324	0.990961	0.985677	0.981662	0.0133662	0.635632	0.893519	1	0.489139	0.874128	0.924421	1	0.850171	0.986269	0.992777	0.0139616	0.544225	0.800132	0.987329	0.455494	0.872456	0.898323	0.9982	0.832573	0.995541	0.999491	0.00209444	0.936466	0.984935	0.776447	0.632408	0.620247	0.810299	0.997247	0.913169	0.959574	0.993557	0.0230037	0.506808	0.893696	0.83407	0.414137	0.923528	0.749494	0.996675	0.834876	0.987641	0.966882	-0.0141229	0.519338	0.819732	0.45489	0.87603	0.281088	0.414657	0.987132	0.964553	0.91048	0.935394	-0.0665768	0.157167	0.601921	0.157047	0.476814	0.104816	0.141576	0.973238	0.881444	0.874447	0.933757	-0.0246062	0.3984	0.781562	0.363208	0.950246	0.232713	0.330637	0.973443	0.991114	0.842382	0.874213	-0.0133055	0.646988	0.844031	0.522441	0.872909	0.375577	0.511163	0.974201	0.97444	0.907705	0.947628	0.021959	0.764852	0.966577	0.91557	0.614329	0.970283	0.878889	0.992185	0.948132	0.994815	0.984677	0.00477544	0.86218	0.950475	0.832309	0.599404	0.68542	0.877284	0.986103	0.895709	0.954518	0.990788	-0.00720937	0.72798	0.875809	0.568131	0.758616	0.379679	0.547688	0.987777	0.964999	0.951237	0.954458	-0.0484842	0.377086	0.820794	0.330587	0.698518	0.262775	0.326985	0.969802	0.95788	0.885477	0.94499	0.00945912	0.653759	0.793764	0.914204	0.506139	0.750687	0.983423	0.995847	0.826897	0.966828	0.993801	0.00897409	0.701944	0.85821	0.907428	0.523375	0.752724	0.971889	0.990468	0.873066	0.999015	0.994296	0.0465719	0.00882433	0.0391216	0.333157	0.130385	0.321334	0.168841	0.957902	0.498764	0.940383	0.926951	0.0159093	0.54552	0.817908	0.948953	0.447972	0.927225	0.860297	0.995515	0.843266	0.990859	0.98932	-0.0205121	0.357183	0.68845	0.36003	0.984376	0.20257	0.307025	0.992174	0.996481	0.842686	0.925534	0.0161825	0.694863	0.921155	0.956359	0.524467	0.951961	0.895577	0.999636	0.88779	0.995921	0.996688	0.0975946	0.0234547	0.275928	0.111491	0.0487019	0.108495	0.069814	0.944168	0.415547	0.86229	0.928	-0.0205947	0.427439	0.728333	0.389558	0.986344	0.242785	0.351741	0.952277	0.996583	0.910839	0.980714	0.0190348	0.348483	0.590064	0.874128	0.379948	1	0.752028	0.986269	0.779471	1	0.978663	0.0100617	0.590018	0.800101	0.924421	0.487433	0.752028	1	0.992777	0.847766	0.978663	1	0.0567624	0.00388369	0.019037	0.219817	0.0875481	0.194293	0.0940871	0.6117	0.359729	0.513685	0.317816	0.0209996	0.462755	0.748131	0.853561	0.401163	0.956599	0.755762	0.979407	0.790891	0.998804	0.988484	0.0197771	0.576461	0.83174	0.890607	0.453093	0.985905	0.81366	0.990121	0.837362	0.996523	0.966163	-0.0127973	0.413182	0.645645	0.430847	0.844794	0.227683	0.362046	0.913239	0.954439	0.796979	0.839527	0.0146188	0.567488	0.808873	0.974509	0.459966	0.895473	0.888822	0.998498	0.800236	0.970282	0.966981
645	966	RDN25-1	0.0748301	0.439328	0.866556	0.550467	0.725227	0.816135	0.620671	0.99193	0.96306	0.997721	0.978758	-0.0807048	0.0659263	0.302168	0.081638	0.0539107	0.00808241	0.0320601	0.456478	0.334934	0.118662	0.27432	-0.0567385	0.443013	0.798779	0.394063	0.279296	0.172233	0.301159	0.899273	0.763777	0.781742	0.864274	-0.038071	0.245086	0.498343	0.253106	0.157991	0.024462	0.106635	0.545216	0.392811	0.100239	0.295296	0.0369545	0.35405	0.719793	0.630901	1	0.75732	0.784616	0.906059	1	0.934299	0.94633	-0.00826797	0.891635	0.986242	0.760019	0.545462	0.367035	0.615713	0.988324	0.924226	0.940632	0.97482	0.0127951	0.650139	0.900229	1	0.630901	0.283082	0.735303	1	0.906059	0.967478	0.991461	0.0600668	0.0090201	0.0730029	0.20673	0.625246	0.777707	0.243965	0.981892	0.911846	0.995324	0.971514	0.0258094	0.325879	0.677306	0.742948	0.820591	0.457568	0.970168	0.997247	0.959231	0.931929	0.999726	0.0126698	0.714681	0.94192	0.997826	0.655227	0.351436	0.769067	0.999728	0.921672	0.849652	0.966882	0.00377126	0.863392	0.972312	0.806212	0.478779	0.123036	0.482921	0.9931	0.831065	0.801107	0.94578	0.000714055	0.987908	0.998819	0.830864	0.56855	0.339253	0.647638	0.99723	0.913855	0.934957	0.974673	0.0387117	0.183888	0.589702	0.53464	0.972408	0.732844	0.691211	0.981831	0.992793	0.962707	0.966738	0.0498338	0.0861302	0.294003	0.373946	0.799583	0.970704	0.476852	0.927471	0.955138	0.998492	0.943854	0.174103	0.0168695	0.391325	0.0442593	0.106737	0.112359	0.0526774	0.953974	0.725433	0.951445	0.866972	0.0105592	0.701081	0.889843	0.956048	0.596624	0.248184	0.682294	0.994541	0.895473	0.836731	0.967862	0.00282913	0.891434	0.956135	0.782178	0.460844	0.105335	0.449087	0.991513	0.849026	0.838005	0.931444	-0.0212182	0.699225	0.926366	0.59281	0.405326	0.229864	0.443544	0.969802	0.870448	0.885477	0.945792	0.0103464	0.623693	0.775872	0.946165	0.566682	0.175163	0.623772	0.996467	0.860108	0.747805	0.938117	-0.00105343	0.964169	0.982057	0.713904	0.424914	0.101741	0.406402	0.969953	0.814483	0.795134	0.967688	0.00059798	0.973191	0.986866	0.722475	0.418754	0.0686277	0.366665	0.994634	0.767504	0.819661	0.958961	0.0693263	0.00836142	0.0773666	0.153971	0.509488	0.59449	0.176997	0.9448	0.877415	0.964512	0.893585	-0.00931778	0.675786	0.881815	0.550243	0.325253	0.051148	0.257542	0.992174	0.77575	0.705238	0.920117	-0.0344824	0.403128	0.785278	0.35824	0.226621	0.0703241	0.205355	0.999636	0.741667	0.824153	0.905163	0.0381379	0.376864	0.801806	0.633053	0.984383	0.790426	0.779212	0.973794	0.998056	0.978255	0.990952	-0.0359157	0.166282	0.473818	0.217057	0.136899	0.0102212	0.0661071	0.930313	0.54346	0.601609	0.889317	0.0511709	0.0116761	0.0654097	0.283082	0.75732	1	0.348279	0.967478	0.934299	1	0.91088	0.0245688	0.188229	0.428195	0.735303	0.784616	0.348279	1	0.991461	0.94633	0.91088	1	0.0522122	0.00791533	0.0343972	0.265158	0.738563	0.97139	0.321562	0.663654	0.90213	0.986776	0.651052	-0.0380659	0.183048	0.490289	0.218729	0.137604	0.0134203	0.0748447	0.928089	0.543795	0.669043	0.73607	0.0119514	0.735724	0.906813	0.985561	0.648798	0.35029	0.759492	0.998226	0.918761	0.836501	0.953434	-0.00989933	0.526739	0.740011	0.494425	0.288153	0.0205643	0.169279	0.928148	0.696016	0.412543	0.701308	0.0397524	0.119879	0.343374	0.491407	0.954209	0.733607	0.641077	0.860944	0.989254	0.934976	0.899942
645	986	RDN25-1	0.0318126	0.742619	0.945193	0.798139	0.5919	0.654439	0.873263	0.995385	0.941893	0.995892	0.995705	-0.0151211	0.730843	0.909739	0.705749	0.857083	0.980526	0.532559	0.934294	0.967482	0.992939	0.865914	-0.126187	0.0869815	0.415242	0.105848	0.245157	0.153427	0.0703092	0.737733	0.744496	0.770949	0.659902	-0.0134698	0.680981	0.87182	0.675136	0.811746	0.991272	0.454453	0.872968	0.922647	0.995438	0.698422	-0.0261271	0.512393	0.814895	0.533603	1	0.790805	0.357797	0.875145	1	0.942066	0.779031	0.00239061	0.968579	0.992169	0.967615	0.703065	0.804821	0.840251	0.996693	0.958586	0.995086	0.996314	0.00519032	0.854027	0.958374	1	0.533603	0.593683	0.765536	1	0.875145	0.969844	0.991461	0.0161479	0.483046	0.759645	0.770083	0.372713	0.341705	0.98511	0.9982	0.782248	0.947182	0.999491	0.0409049	0.119361	0.438216	0.368006	0.172813	0.108797	0.445069	0.986118	0.651581	0.804389	0.950492	0.0220177	0.525197	0.895221	0.714576	0.376262	0.385124	0.873762	0.993643	0.812387	0.866796	0.990844	0.0204973	0.349656	0.705739	0.677286	0.319813	0.26343	0.868191	0.9931	0.731556	0.91048	0.98402	-0.00348638	0.941012	0.996126	0.878085	0.721731	0.843711	0.714947	0.99723	0.947621	0.987474	0.978288	0.0405532	0.163879	0.560853	0.396891	0.189802	0.136339	0.483109	0.973443	0.650325	0.768186	0.919583	-0.000603912	0.983418	0.992304	0.889499	0.615459	0.715565	0.649096	0.991506	0.897393	0.983448	0.967058	0.0375759	0.608679	0.943098	0.689412	0.459345	0.511961	0.778041	0.986375	0.916415	0.976018	0.969585	0.0397138	0.148665	0.441404	0.394569	0.186864	0.127622	0.480478	0.923907	0.627597	0.721327	0.896244	-0.00830582	0.688631	0.848302	0.708108	0.700195	0.851349	0.40571	0.987777	0.945101	0.995028	0.921525	-0.0150004	0.784753	0.94735	0.750919	0.873528	0.985497	0.608882	0.973376	0.982565	0.99879	0.972422	0.0170503	0.418771	0.605279	0.743638	0.352725	0.304432	0.959516	0.982684	0.747376	0.834252	0.990421	0.0146586	0.531883	0.744961	0.802068	0.391993	0.371153	0.976223	0.978531	0.801055	0.948194	0.995373	0.00162069	0.927426	0.961883	0.917221	0.537254	0.576503	0.599178	0.994634	0.849436	0.969072	0.989753	0.0494733	0.0599973	0.269621	0.264595	0.124305	0.0639224	0.307181	0.98036	0.579064	0.830736	0.910113	-0.0124514	0.576242	0.832864	0.633645	0.771249	0.962668	0.34904	0.992174	0.95041	0.997605	0.928332	0.103448	0.0119314	0.137887	0.0553604	0.0279076	0.0129271	0.0585125	0.835264	0.326497	0.605199	0.81574	0.0375109	0.384764	0.803792	0.542661	0.293028	0.29525	0.650529	0.96164	0.76182	0.880269	0.987242	0.0136117	0.599951	0.828959	0.831049	0.417404	0.417394	0.952357	0.99271	0.811344	0.9507	0.99183	-0.013904	0.493473	0.707046	0.593683	0.790805	1	0.299266	0.969844	0.942066	1	0.893475	0.0155784	0.404136	0.668252	0.765536	0.357797	0.299266	1	0.991461	0.779031	0.893475	1	0.0344771	0.0796143	0.197032	0.408061	0.185681	0.0964296	0.498353	0.768156	0.517665	0.362024	0.781893	0.000621208	0.982671	0.996554	0.912053	0.596625	0.687552	0.670633	0.986239	0.883281	0.985792	0.988484	-0.0173078	0.624977	0.857756	0.629404	0.872395	0.935449	0.425018	0.956112	0.977389	0.996174	0.859663	0.0167421	0.284356	0.510228	0.727967	0.331217	0.245484	0.962983	0.971115	0.728738	0.80183	0.993218	0.0314695	0.218308	0.501244	0.502523	0.237737	0.177051	0.625773	0.867805	0.61941	0.575875	0.894308
645	990	RDN25-1	0.126468	0.190057	0.703423	0.253384	0.322716	0.342251	0.316708	0.943193	0.891056	0.979865	0.943026	-0.0349284	0.426721	0.759828	0.422482	0.366771	0.192031	0.221568	0.823608	0.768452	0.622594	0.668666	-0.0361384	0.625292	0.876847	0.58693	0.515271	0.402263	0.43571	0.9515	0.881303	0.853915	0.90041	-0.00511655	0.875906	0.957492	0.764706	0.63341	0.374672	0.435176	0.917493	0.827834	0.638133	0.682505	0.0202365	0.611888	0.852606	0.811055	1	0.830236	0.913088	0.958425	1	0.949447	0.97566	0.0159016	0.793297	0.982003	0.911176	0.953788	0.829272	0.887127	0.988324	0.990961	0.995086	0.996314	0.00820995	0.771033	0.947255	1	0.811055	0.540393	0.625973	1	0.958425	0.968727	0.991461	0.0427749	0.0630657	0.260324	0.356263	0.634324	0.68835	0.563984	0.988969	0.916388	0.987164	0.9879	-0.017173	0.513345	0.805047	0.52254	0.446922	0.166589	0.201841	0.986257	0.823652	0.863513	0.928942	-0.0211122	0.542379	0.896517	0.523988	0.447336	0.215476	0.253403	0.966081	0.842723	0.807695	0.895031	-0.000907716	0.966967	0.995143	0.804249	0.651892	0.313154	0.378744	0.9931	0.904596	0.920402	0.924106	-0.00108792	0.981578	0.998819	0.869432	0.737327	0.55479	0.614703	0.99723	0.950056	0.946231	0.970271	0.033674	0.247746	0.671704	0.54189	0.79154	0.922372	0.81158	0.981831	0.947484	0.990515	0.982802	0.00307944	0.915595	0.967588	0.902086	0.735644	0.458771	0.53416	0.994692	0.943521	0.935316	0.949778	0.0208758	0.776137	0.966577	0.875834	0.994075	0.906296	0.955976	0.98791	0.999399	0.994815	0.997587	0.0105516	0.701285	0.889843	0.953975	0.84608	0.578298	0.668972	0.994541	0.965479	0.930056	0.965966	0.00621647	0.764245	0.896837	0.955897	0.761977	0.423624	0.508947	0.99873	0.964999	0.951237	0.94191	0.0075481	0.89069	0.974908	0.991698	0.855991	0.708262	0.767859	0.996432	0.978242	0.968462	0.983589	0.0288929	0.17058	0.343665	0.568356	0.852135	0.967672	0.898197	0.966592	0.967617	0.993719	0.981873	0.0335706	0.152148	0.361629	0.501789	0.779466	0.91372	0.785692	0.960494	0.950023	0.99965	0.978684	0.0261427	0.141702	0.311177	0.601463	0.895486	0.886324	0.971213	0.991	0.974955	0.990468	0.993401	0.034827	0.185636	0.507671	0.502675	0.766716	0.890362	0.771496	0.99484	0.952686	0.989064	0.988651	0.0158101	0.477921	0.776269	0.837303	0.92503	0.644747	0.75404	0.992174	0.988177	0.992931	0.974725	0.0255509	0.535644	0.863189	0.736131	0.928321	0.923191	0.993734	0.999636	0.995492	0.993863	0.996771	0.126288	0.00331496	0.0949518	0.0253724	0.077932	0.0487499	0.0356702	0.942913	0.508269	0.86229	0.897779	0.053537	0.038997	0.206871	0.250327	0.496237	0.489225	0.388399	0.930313	0.841904	0.964875	0.981749	0.0301135	0.137966	0.339676	0.540393	0.830236	1	0.862142	0.968727	0.949447	1	0.990608	0.0251849	0.177389	0.412654	0.625973	0.913088	0.862142	1	0.991461	0.97566	0.990608	1	0.0156794	0.42545	0.617916	0.832939	0.920726	0.619831	0.733499	0.954213	0.972489	0.848394	0.911619	-0.0364372	0.202513	0.517516	0.280302	0.262071	0.0652899	0.0796756	0.928089	0.697521	0.801693	0.753193	-0.0139079	0.694484	0.889671	0.635218	0.534202	0.294894	0.342942	0.958848	0.867999	0.8006	0.818358	0.00765217	0.624631	0.802468	0.986601	0.775457	0.3945	0.484384	0.995447	0.938015	0.863101	0.87078	0.0290856	0.255228	0.552016	0.594278	0.85601	0.975587	0.904698	0.906349	0.961462	0.994738	0.973291
645	1004	RDN25-1	0.287634	0.00242354	0.0929401	0.0233925	0.0176985	0.0031815	0.0143077	0.539258	0.43879	0.245911	0.493655	0.0349847	0.425976	0.759699	0.643246	0.940517	0.418433	0.814303	0.917777	0.989067	0.816971	0.954503	0.00969379	0.895808	0.965545	0.538536	0.730396	0.849152	0.639538	0.942887	0.935317	0.967816	0.929523	-0.0403616	0.217816	0.459043	0.0242815	0.132652	0.37755	0.0251865	0.10653	0.35142	0.640544	0.0973383	0.0395406	0.32136	0.69177	0.68582	1	0.329862	0.877494	0.926506	1	0.757496	0.966564	0.0248335	0.682356	0.972586	0.610981	0.844022	0.647034	0.739982	0.988324	0.976251	0.990338	0.981662	0.0598448	0.0337345	0.250839	1	0.68582	0.0682027	0.701294	1	0.926506	0.843131	0.991461	0.0219957	0.339338	0.650385	0.311912	0.7112	0.386807	0.421164	0.988969	0.947401	0.953956	0.986847	0.0351261	0.181131	0.526798	0.532564	0.928394	0.236272	0.730968	0.986257	0.987754	0.870271	0.984487	0.0125015	0.718307	0.94192	0.302888	0.619053	0.665949	0.400979	0.927727	0.912514	0.950393	0.936015	0.0232623	0.288486	0.652989	0.319123	0.728124	0.352184	0.432213	0.955474	0.940266	0.920402	0.935394	-0.01405	0.76553	0.954302	0.190985	0.399163	0.869312	0.245678	0.973238	0.842571	0.987955	0.962284	0.0635531	0.0290348	0.246496	0.928984	0.636035	0.0592393	0.631678	0.998275	0.90367	0.657793	0.957035	-0.0138592	0.633356	0.836182	0.0768851	0.293219	0.815782	0.0893952	0.689705	0.723792	0.987661	0.753709	0.0390142	0.595023	0.942563	0.796748	0.995116	0.571891	0.923297	0.986375	0.999751	0.976018	0.994346	0.0405322	0.140468	0.431742	0.633232	0.984121	0.192228	0.860904	0.961371	0.995102	0.814457	0.989267	0.0395854	0.0560673	0.182676	0.573148	0.999228	0.132347	0.808902	0.987777	0.999608	0.847491	0.981125	0.0949226	0.0832408	0.538217	0.579016	0.426172	0.0955218	0.415596	0.969802	0.88027	0.847975	0.94499	0.0334987	0.112083	0.265996	0.466598	0.896414	0.197259	0.652952	0.950557	0.984249	0.759526	0.938117	0.0637265	0.00652205	0.0417522	0.917843	0.610817	0.0303428	0.576057	0.990468	0.903038	0.599555	0.967688	0.00227711	0.898169	0.944928	0.093303	0.407199	0.783632	0.0954953	0.934543	0.761254	0.982826	0.876869	0.0013586	0.958833	0.992301	0.140517	0.437641	0.844481	0.173824	0.9448	0.837506	0.989064	0.893585	0.0169966	0.445513	0.758022	0.246287	0.631584	0.471403	0.323471	0.992174	0.903021	0.964368	0.925534	-0.0488141	0.23646	0.659568	0.0345986	0.1347	0.358387	0.040807	0.835264	0.623979	0.932627	0.78278	-0.00613177	0.887058	0.974993	0.213714	0.450419	0.987405	0.276846	0.944168	0.834769	0.997378	0.947447	0.00453308	0.861349	0.957572	0.160612	0.474804	0.770715	0.201859	0.930313	0.831627	0.982179	0.978071	-0.00535606	0.791946	0.893686	0.0682027	0.329862	1	0.0676263	0.843131	0.757496	1	0.784596	0.0465199	0.0126867	0.066757	0.701294	0.877494	0.0676263	1	0.991461	0.966564	0.784596	1	0.00770571	0.6953	0.823975	0.140431	0.486787	0.653659	0.164262	0.500721	0.784087	0.870197	0.457978	-0.00852907	0.765537	0.921478	0.0980212	0.341431	0.929992	0.117338	0.83596	0.747642	0.997503	0.789574	-0.0548945	0.120807	0.407307	0.0137553	0.0853586	0.238094	0.0138155	0.354401	0.490858	0.765488	0.288152	0.0262761	0.0928755	0.238671	0.311243	0.763468	0.230569	0.418942	0.891108	0.936529	0.796979	0.856519	0.0266836	0.2966	0.595732	0.396742	0.791956	0.340512	0.542362	0.812656	0.941314	0.748214	0.849927
645	1042	RDN25-1	0.150042	0.11941	0.603491	0.0801453	0.26347	0.164757	0.233785	0.743145	0.891056	0.914659	0.933718	-0.00177485	0.967794	0.996534	0.586516	0.599956	0.824978	0.519181	0.895841	0.887773	0.960618	0.864096	-0.0540132	0.46526	0.814279	0.777917	0.33041	0.423581	0.285815	0.989426	0.784787	0.865607	0.86051	-0.0280567	0.391736	0.657139	0.946797	0.272362	0.347145	0.135324	0.980286	0.540202	0.608887	0.351763	0.030282	0.447649	0.775796	0.222923	1	0.64814	0.993747	0.678099	1	0.893811	0.997442	0.0827796	0.171836	0.724313	0.0982867	0.481443	0.263632	0.417633	0.810944	0.910205	0.913509	0.941045	-0.0310253	0.271322	0.672258	1	0.222923	0.260306	0.0800943	1	0.678099	0.967478	0.858905	0.069612	0.00246838	0.0287309	0.00720566	0.405779	0.0557418	0.192404	0.701351	0.805429	0.834255	0.971514	-0.0132385	0.614354	0.848626	0.653955	0.376214	0.510634	0.19335	0.997247	0.78415	0.933016	0.928942	0.0388834	0.261723	0.747128	0.128591	0.874272	0.473539	0.824956	0.886361	0.978832	0.909433	0.975608	-0.0090488	0.679719	0.895957	0.550071	0.401324	0.551877	0.188559	0.990783	0.790614	0.957947	0.886538	-0.0281652	0.549891	0.877681	0.959637	0.357879	0.478799	0.265666	0.99723	0.818244	0.944108	0.962284	0.0286616	0.325254	0.737362	0.152876	0.974571	0.595538	0.971658	0.871689	0.992793	0.956129	0.996072	0.0504291	0.08244	0.287615	0.0506513	0.691322	0.25882	0.563672	0.631473	0.928587	0.879921	0.951423	0.0963213	0.188529	0.815241	0.115376	0.441211	0.26591	0.393186	0.983611	0.912384	0.95474	0.969384	0.0809408	0.00320633	0.037672	0.00570856	0.308434	0.0412337	0.134925	0.295187	0.728331	0.493734	0.746117	0.0941245	5.33751e-06	0.00011595	0.000501854	0.16611	0.00437197	0.0248222	0.22274	0.599561	0.476208	0.726981	-0.0276433	0.614682	0.906164	0.957562	0.407356	0.540715	0.335295	0.989361	0.871768	0.942307	0.94499	0.0851442	5.23804e-05	0.000549494	0.00133234	0.236077	0.011588	0.0560592	0.144914	0.639597	0.28036	0.549073	0.043599	0.062869	0.208574	0.0481037	0.779604	0.281864	0.657373	0.75068	0.950023	0.936153	0.967688	0.00850115	0.632808	0.791972	0.249671	0.628107	0.978383	0.419638	0.946416	0.894185	0.997746	0.979471	0.000302411	0.990833	0.997826	0.430257	0.542327	0.793684	0.372534	0.99484	0.883255	0.98645	0.940742	0.00300364	0.892759	0.969887	0.35781	0.56198	0.840395	0.36827	0.992174	0.888152	0.99363	0.928332	-0.0358555	0.38465	0.773688	0.925156	0.262989	0.340675	0.158281	0.999636	0.769639	0.932627	0.880039	-0.0249034	0.563998	0.896367	0.908175	0.361906	0.486916	0.257637	0.988269	0.793609	0.932636	0.941873	0.000195737	0.993983	0.997939	0.428845	0.539187	0.789493	0.366374	0.956336	0.85459	0.982179	0.981749	0.00925432	0.648549	0.813526	0.260306	0.64814	1	0.466561	0.967478	0.893811	1	0.955942	0.0299268	0.108954	0.308593	0.0800943	0.993747	0.466561	1	0.858905	0.997442	0.955942	1	0.0151723	0.440575	0.633099	0.191987	0.741375	0.838888	0.597123	0.573995	0.903226	0.938224	0.841045	0.0597232	0.0366139	0.188862	0.0281202	0.559463	0.16173	0.395936	0.64994	0.867464	0.898086	0.948419	-0.0411627	0.244859	0.579824	0.827658	0.193219	0.230174	0.0845093	0.989204	0.650165	0.763945	0.560112	0.0197221	0.207244	0.419842	0.126459	0.810749	0.691552	0.683906	0.787093	0.946633	0.944375	0.940505	-0.0264024	0.301722	0.601254	0.906063	0.245256	0.288809	0.0839581	0.992966	0.630659	0.697232	0.396572
645	1052	RDN25-1	0.0792444	0.412737	0.854855	0.546322	0.677758	0.481822	0.480268	0.99193	0.948917	0.979865	0.967168	0.00267681	0.951444	0.990223	0.795948	0.602855	0.922122	0.9214	0.956886	0.888537	0.985339	0.985423	-0.112626	0.12692	0.502013	0.112228	0.0885863	0.127297	0.125314	0.759449	0.573261	0.734505	0.74868	-0.0182401	0.577703	0.809423	0.434056	0.321278	0.515805	0.506932	0.725564	0.593448	0.755314	0.735625	0.0344746	0.387296	0.739431	0.722041	1	0.559007	0.552319	0.935201	1	0.873225	0.872981	0.0597863	0.324134	0.843225	0.53036	0.734585	0.427673	0.423866	0.961714	0.958586	0.948344	0.941045	0.0165872	0.556526	0.862551	1	0.722041	0.800682	0.794861	1	0.935201	0.972706	0.992215	-0.0069424	0.763004	0.914405	0.530293	0.382418	0.646544	0.635394	0.99331	0.786996	0.987164	0.993943	0.00620293	0.81337	0.943744	0.79362	0.5653	0.968517	0.968092	0.997247	0.891325	0.991688	0.999726	-0.0432576	0.211775	0.7047	0.193264	0.152997	0.219088	0.210075	0.897159	0.636452	0.813034	0.862129	0.036817	0.0929011	0.398978	0.582099	0.960095	0.341215	0.323001	0.990783	0.993824	0.920402	0.895212	-0.0369162	0.43315	0.821749	0.344041	0.261359	0.3999	0.394366	0.973238	0.73958	0.936166	0.970271	-0.00129097	0.964666	0.99416	0.668597	0.481902	0.80894	0.804512	0.986128	0.86921	0.979856	0.982802	0.0115963	0.689807	0.868116	0.904722	0.652423	0.911778	0.908983	0.994692	0.907116	0.996449	0.986472	-0.054179	0.460239	0.916716	0.382398	0.30295	0.431415	0.429045	0.983611	0.853437	0.976018	0.969384	-0.0163062	0.553308	0.808606	0.417512	0.30873	0.497955	0.486251	0.931045	0.728331	0.91257	0.896244	-0.000592422	0.977199	0.992566	0.633636	0.448613	0.785148	0.777353	0.987777	0.848168	0.995028	0.980999	0.0427538	0.436109	0.844759	0.680531	0.905617	0.559271	0.555344	0.969802	0.986831	0.945301	0.967558	0.0668618	0.00150339	0.00941477	0.164878	0.484671	0.0487395	0.0404589	0.868119	0.81837	0.514466	0.476799	-0.00496418	0.832346	0.919727	0.568305	0.407736	0.695145	0.685626	0.966341	0.807784	0.982115	0.967688	0.0121287	0.49545	0.694473	0.896694	0.619159	0.869227	0.862537	0.994634	0.891256	0.98744	0.989864	0.0795206	0.00247768	0.0304533	0.112242	0.358429	0.0350829	0.0299006	0.9448	0.775993	0.757331	0.639045	0.0314893	0.157453	0.479778	0.687085	0.94936	0.440401	0.423288	0.992174	0.993199	0.957299	0.944797	0.015128	0.713842	0.929773	0.97738	0.743272	0.872895	0.870591	0.999636	0.952838	0.989206	0.996688	0.0592164	0.169813	0.624504	0.421507	0.682113	0.292444	0.285417	0.958211	0.925926	0.880168	0.947447	0.0363539	0.16117	0.467509	0.616292	0.969376	0.395736	0.381072	0.973495	0.995711	0.9507	0.981749	0.0075524	0.709925	0.85098	0.800682	0.559007	1	0.999388	0.972706	0.873225	1	0.999703	0.00753062	0.686755	0.862436	0.794861	0.552319	0.999388	1	0.992215	0.872981	0.999703	1	0.0277937	0.157663	0.316287	0.751563	0.883928	0.486718	0.467999	0.920693	0.958547	0.784058	0.759667	0.0271589	0.342231	0.660017	0.798204	0.884821	0.587117	0.576686	0.967094	0.972167	0.974804	0.979553	0.0202116	0.568112	0.826937	0.938018	0.794994	0.763257	0.75835	0.994533	0.962076	0.96998	0.953434	0.011647	0.456421	0.681838	0.881741	0.604728	0.876683	0.869617	0.984813	0.877063	0.976741	0.978802	0.03672	0.150843	0.394659	0.607336	0.963252	0.38538	0.370367	0.912046	0.991378	0.773966	0.757462
645	1056	RDN25-1	-0.0148082	0.878534	0.97932	0.870649	0.846895	0.537581	0.889665	0.995385	0.991692	0.979865	0.995705	-0.0033573	0.939121	0.986751	0.597459	0.877525	0.301522	0.956635	0.903594	0.970816	0.735747	0.995041	-0.114142	0.121853	0.495348	0.310149	0.163716	0.0396302	0.147617	0.867306	0.687293	0.571418	0.760661	-0.024231	0.459511	0.714313	0.865703	0.568716	0.0681381	0.5442	0.957682	0.793305	0.215756	0.768488	0.00606484	0.87915	0.962316	0.452146	1	0.361027	0.881754	0.840239	1	0.77191	0.967069	0.0170494	0.778751	0.98136	0.479002	0.883277	0.636984	0.786371	0.961714	0.980638	0.990338	0.99117	-0.0317552	0.260202	0.661024	1	0.452146	0.0255239	0.372267	1	0.840239	0.756352	0.981919	0.0456043	0.0475012	0.221627	0.0389946	0.404144	0.936077	0.129165	0.855893	0.803094	0.997666	0.952445	0.0175067	0.505193	0.803604	0.21453	0.816052	0.36985	0.583669	0.986118	0.959231	0.924434	0.971941	-0.063615	0.0661582	0.490823	0.487734	0.199876	0.00684191	0.1201	0.963846	0.713677	0.418152	0.816774	-0.0121579	0.579097	0.857041	0.59404	0.69745	0.049881	0.698712	0.990783	0.926802	0.683626	0.967448	-0.0511557	0.277262	0.733461	0.73116	0.367819	0.0600524	0.333194	0.99723	0.826689	0.820387	0.962284	0.00335191	0.908429	0.985525	0.400467	0.957473	0.220419	0.90988	0.973443	0.991821	0.833561	0.988659	-0.0271254	0.35044	0.634956	0.911528	0.51365	0.0391128	0.45708	0.9947	0.857062	0.613058	0.931523	0.0683257	0.351504	0.887926	0.216525	0.468977	0.796401	0.376177	0.983611	0.92112	0.98715	0.969384	0.0312435	0.255934	0.570397	0.120389	0.613733	0.630862	0.350922	0.772299	0.90166	0.950966	0.893721	0.024523	0.236702	0.463073	0.118376	0.690045	0.428739	0.380173	0.85509	0.941395	0.951237	0.909673	0.103088	0.0598421	0.475969	0.0335239	0.163719	0.359463	0.081441	0.869494	0.679988	0.9085	0.908563	0.0382372	0.069707	0.188363	0.0535333	0.488478	0.742207	0.179436	0.691833	0.818637	0.966828	0.751454	-0.00212886	0.927665	0.965475	0.432717	0.863484	0.115298	0.962623	0.946877	0.976767	0.805671	0.992657	0.00872057	0.624056	0.78623	0.238474	0.95292	0.155858	0.723304	0.945019	0.987323	0.885279	0.989864	0.0247812	0.346363	0.687715	0.154624	0.70367	0.494501	0.443432	0.9448	0.93482	0.964512	0.961502	0.000954952	0.965812	0.98889	0.37673	0.913524	0.128214	0.95638	0.992174	0.986712	0.812528	0.999175	0.00829056	0.840735	0.972064	0.436471	0.969961	0.399743	0.847444	0.999636	0.996839	0.932627	0.996688	0.0966302	0.0248681	0.280699	0.0153988	0.13339	0.321051	0.0439272	0.843083	0.599474	0.884054	0.897779	0.000774463	0.976195	0.992278	0.409747	0.914042	0.162473	0.964707	0.952277	0.987728	0.880856	0.99183	0.0481339	0.017695	0.0873874	0.0255239	0.361027	1	0.0854513	0.756352	0.77191	1	0.784596	-0.000682346	0.970853	0.991725	0.372267	0.881754	0.0854513	1	0.981919	0.967069	0.784596	1	0.029608	0.13226	0.280713	0.0830666	0.607146	0.523893	0.278007	0.387338	0.84764	0.806083	0.607822	0.0538773	0.0594096	0.259543	0.0383124	0.343704	0.873329	0.120505	0.690653	0.749729	0.997503	0.789574	0.0542999	0.124891	0.412372	0.0647411	0.379398	0.883079	0.181901	0.607641	0.802916	0.984032	0.699716	0.0369351	0.0181526	0.0725664	0.0385581	0.483954	0.670737	0.133471	0.570216	0.822659	0.938575	0.679766	0.0425151	0.0962191	0.298161	0.0580628	0.454763	0.867003	0.184933	0.41248	0.799409	0.970282	0.573434
645	1110	RDN25-1	0.0382483	0.692942	0.937818	0.686073	0.940143	0.553221	0.485967	0.995083	0.997597	0.983595	0.968555	-0.0418689	0.340652	0.687179	0.479162	0.148779	0.69456	0.851484	0.848828	0.538556	0.929742	0.963188	-0.000384757	0.995853	0.998581	0.966414	0.589461	0.781723	0.681519	0.996787	0.887706	0.965422	0.930667	0.0278905	0.394548	0.658714	0.476204	0.728037	0.205934	0.118786	0.756629	0.879265	0.454009	0.319519	0.0463518	0.244967	0.619756	0.318363	1	0.136176	0.0813187	0.763475	1	0.586061	0.440277	-0.0337455	0.57808	0.953616	0.664216	0.284159	0.862164	0.986889	0.988324	0.850788	0.995086	0.996661	-0.00382304	0.892204	0.970568	1	0.318363	0.605514	0.407438	1	0.763475	0.969844	0.983933	-0.013438	0.559427	0.806535	0.797607	0.207231	0.778999	0.528403	0.9982	0.644376	0.995324	0.9879	-0.0139254	0.596101	0.839986	0.799111	0.220192	0.80633	0.572017	0.997247	0.687176	0.969053	0.967092	-0.025085	0.46913	0.876459	0.643999	0.189077	0.946396	0.851445	0.976824	0.700464	0.991679	0.983559	0.0060428	0.782782	0.944919	0.788555	0.38944	0.356754	0.191511	0.9931	0.786059	0.920402	0.886538	0.0379403	0.42049	0.813833	0.460115	0.894574	0.254101	0.175999	0.983895	0.976207	0.932547	0.962284	0.0133205	0.647593	0.904075	0.681463	0.515773	0.329966	0.19679	0.986128	0.881749	0.893283	0.829353	-0.0164572	0.571096	0.804616	0.761903	0.216282	0.872661	0.648269	0.977687	0.65033	0.994033	0.96696	-0.168822	0.0205597	0.40553	0.0398617	0.0118124	0.0592297	0.0777241	0.953974	0.391572	0.951445	0.895891	0.0167372	0.542868	0.803688	0.612326	0.552461	0.267389	0.148869	0.955578	0.875865	0.844988	0.756727	-0.0234419	0.258016	0.487891	0.586194	0.13147	0.969641	0.747803	0.987777	0.547283	0.995028	0.980999	-0.042624	0.437504	0.844759	0.541612	0.202952	0.735992	0.867559	0.969802	0.730627	0.970978	0.996114	-0.0265559	0.207864	0.386402	0.530693	0.116466	0.887798	0.832861	0.963973	0.486601	0.993719	0.975172	-0.0175582	0.453972	0.686902	0.716123	0.179646	0.8818	0.624177	0.969953	0.604505	0.99965	0.967688	-0.0361669	0.042026	0.128179	0.346099	0.0664326	0.617731	0.895169	0.957902	0.367547	0.971281	0.989864	0.0187817	0.475446	0.775691	0.569352	0.574944	0.229946	0.121439	0.99484	0.90314	0.944214	0.893585	-0.0127915	0.565868	0.829471	0.80855	0.208534	0.759139	0.506375	0.992174	0.662457	0.993242	0.954579	0.0557399	0.176344	0.592524	0.246769	0.873474	0.0990984	0.0578276	0.999636	0.993506	0.86319	0.81574	-0.120032	0.0052655	0.122145	0.0279009	0.00580992	0.0454468	0.069541	0.942913	0.173505	0.86229	0.928	0.00241889	0.925746	0.975186	0.874357	0.369694	0.466156	0.28636	0.997697	0.784778	0.959733	0.978071	-0.0223055	0.271914	0.522874	0.605514	0.136176	1	0.714951	0.969844	0.586061	1	0.969123	-0.0326714	0.0801198	0.250156	0.407438	0.0813187	0.714951	1	0.983933	0.440277	0.969123	1	0.00808815	0.68099	0.816269	0.736627	0.403128	0.296407	0.144357	0.916598	0.72786	0.634888	0.42481	0.0207661	0.467748	0.751676	0.552204	0.612335	0.23299	0.128591	0.949853	0.88907	0.931303	0.789574	0.0128325	0.717048	0.899535	0.720915	0.541364	0.403161	0.269582	0.973398	0.872232	0.85862	0.765904	-0.0121217	0.438277	0.665984	0.802693	0.184878	0.699483	0.412331	0.979412	0.58892	0.948003	0.856519	0.00613539	0.810369	0.933994	0.799498	0.409465	0.397533	0.233801	0.96844	0.779764	0.784308	0.62943
645	1124	RDN25-1	-0.160033	0.0964607	0.564631	0.0692773	0.0544281	0.0633802	0.0482198	0.743145	0.646813	0.816487	0.727543	-0.0136149	0.756764	0.921955	0.44194	0.325321	0.401279	0.278087	0.832851	0.731086	0.808094	0.72596	0.0129975	0.860613	0.95482	0.856632	0.69892	0.847202	0.734005	0.989652	0.925325	0.967816	0.938669	0.0286834	0.381242	0.646326	0.98315	0.737343	0.991038	0.77601	0.994282	0.88648	0.995438	0.909627	0.0464877	0.243586	0.618342	0.70912	1	0.691768	0.881183	0.929743	1	0.912969	0.967069	0.101495	0.093601	0.590655	0.282608	0.459692	0.264372	0.342532	0.91956	0.906279	0.913509	0.926613	0.0277437	0.3253	0.733427	1	0.70912	0.988976	0.730716	1	0.929743	0.997708	0.991461	0.023547	0.306365	0.625645	0.910826	0.628206	0.881948	0.595848	0.9982	0.913123	0.995541	0.9879	0.0373015	0.155562	0.499434	0.809544	0.851608	0.790732	0.941825	0.997247	0.9692	0.969053	0.999726	-0.0180203	0.603074	0.911046	0.31993	0.235644	0.263356	0.154235	0.948465	0.747847	0.819054	0.840931	0.0248967	0.255935	0.61898	0.93827	0.644647	0.913457	0.616732	0.995643	0.90317	0.992203	0.963153	0.060437	0.19916	0.654696	0.562479	0.825869	0.541492	0.690738	0.987874	0.958536	0.944108	0.978288	0.0411152	0.158111	0.550551	0.748572	0.915741	0.724454	0.968728	0.990058	0.983409	0.962707	0.996072	0.0042608	0.883414	0.955329	0.57326	0.405697	0.511131	0.318489	0.974516	0.801344	0.94309	0.894096	-0.0631493	0.389268	0.897134	0.261786	0.202538	0.244059	0.187332	0.983611	0.815247	0.95474	0.963172	-0.00685586	0.803183	0.928306	0.393715	0.284792	0.318766	0.173504	0.923907	0.710435	0.871575	0.796591	0.0220823	0.286663	0.518828	0.875126	0.597642	0.836664	0.538829	0.99706	0.902672	0.995028	0.948454	-0.0280426	0.609578	0.902143	0.380368	0.286263	0.350745	0.256691	0.969802	0.801177	0.907414	0.94499	-0.013738	0.514747	0.690381	0.252654	0.194713	0.16368	0.0652039	0.894481	0.595008	0.738103	0.568269	-0.00161901	0.944957	0.971804	0.436876	0.312404	0.349782	0.180265	0.946877	0.741685	0.948194	0.9118	0.00819005	0.645306	0.797912	0.568999	0.394157	0.470638	0.234851	0.991	0.75443	0.960617	0.958961	0.0284406	0.279798	0.624004	0.985995	0.713472	0.995271	0.733986	0.997211	0.937049	0.998255	0.987144	0.013665	0.539641	0.812933	0.703574	0.485035	0.638559	0.383702	0.992174	0.868291	0.992255	0.928332	-0.00642847	0.876177	0.981256	0.506695	0.370348	0.46408	0.322241	0.999636	0.820161	0.946834	0.923499	0.0562984	0.191878	0.654477	0.590195	0.870932	0.567259	0.731618	0.973555	0.980248	0.948975	0.987242	0.0183292	0.48002	0.760953	0.811397	0.565182	0.770155	0.515515	0.991171	0.862542	0.982179	0.985515	0.0282379	0.164233	0.381781	0.988976	0.691768	1	0.685691	0.997708	0.912969	1	0.96603	0.0397202	0.0333522	0.136644	0.730716	0.881183	0.685691	1	0.991461	0.967069	0.96603	1	-0.0211138	0.28314	0.470074	0.167647	0.139785	0.0899582	0.0293372	0.541202	0.454396	0.347152	0.152696	0.022224	0.437074	0.731092	0.89379	0.630814	0.867677	0.618541	0.985132	0.899801	0.997503	0.981006	0.0274702	0.437804	0.749547	0.995316	0.728844	0.985419	0.766107	0.998966	0.938263	0.996523	0.955152	-0.00325525	0.835115	0.926843	0.350565	0.259309	0.232604	0.0864644	0.910485	0.673415	0.796979	0.604892	-0.0356682	0.1629	0.414783	0.10568	0.0920624	0.0572434	0.0207015	0.514241	0.418695	0.328832	0.17721
645	1133	RDN25-1	-0.0433256	0.654638	0.932338	0.892795	0.312768	0.535194	0.591657	0.995385	0.891056	0.979865	0.978758	0.0088801	0.839906	0.955371	0.477676	0.352065	0.823605	0.961198	0.848828	0.755287	0.960567	0.995041	-0.0444415	0.54806	0.849557	0.852795	0.203368	0.415225	0.478757	0.989652	0.709245	0.863232	0.90041	-0.00239809	0.941654	0.980838	0.545435	0.199719	0.572617	0.724815	0.800767	0.448218	0.794368	0.881427	0.0656827	0.0992625	0.399232	0.0587682	1	0.320662	0.229536	0.396159	1	0.753757	0.677014	0.130952	0.0302298	0.398756	0.0195383	0.378271	0.0902598	0.0656738	0.600577	0.875084	0.80015	0.73566	-0.0293104	0.298715	0.70586	1	0.0587682	0.168245	0.243946	1	0.396159	0.941561	0.948763	0.0187651	0.415009	0.710151	0.199697	0.321649	0.968948	0.806074	0.981892	0.745751	0.998155	0.997846	0.0118122	0.653015	0.871568	0.30016	0.272641	0.810814	0.98704	0.986118	0.724093	0.969636	0.999726	0.00507997	0.883468	0.974017	0.454793	0.264732	0.718378	0.878584	0.959006	0.769106	0.950393	0.990852	-0.0120163	0.583523	0.8581	0.638127	0.0969928	0.298052	0.432145	0.990783	0.504774	0.919837	0.935394	-0.0309889	0.510604	0.864004	0.976305	0.128029	0.334541	0.418083	0.99723	0.598919	0.934957	0.970271	0.0446575	0.125233	0.498345	0.07642	0.678486	0.499648	0.348506	0.809942	0.913934	0.946347	0.884352	0.0257353	0.375689	0.655625	0.186751	0.430853	0.874976	0.68418	0.864535	0.812254	0.994033	0.9716	0.0337944	0.645224	0.947248	0.436226	0.710486	0.86041	0.772943	0.983611	0.961429	0.994815	0.969384	0.00755882	0.783481	0.919739	0.36342	0.24336	0.723861	0.9136	0.912693	0.665351	0.960791	0.994844	0.0471402	0.0228757	0.100604	0.0338385	0.68783	0.363011	0.211393	0.722988	0.941395	0.951237	0.867797	-0.0447119	0.415368	0.83967	0.808426	0.114014	0.28322	0.348644	0.984673	0.630796	0.891689	0.94499	0.0289827	0.169255	0.342672	0.107907	0.428579	0.765443	0.541301	0.797958	0.79114	0.968045	0.925559	0.0159165	0.497275	0.720328	0.231111	0.295436	0.898358	0.880403	0.937971	0.725311	0.99965	0.989106	-0.0162885	0.359937	0.574991	0.704431	0.068096	0.191766	0.299352	0.994634	0.37051	0.909643	0.958961	-0.0308052	0.24173	0.58106	0.96996	0.0497026	0.13769	0.205319	0.995515	0.37793	0.90684	0.893585	-0.017839	0.423286	0.742352	0.756508	0.0755656	0.222821	0.33074	0.992174	0.446261	0.852033	0.928332	-0.0536602	0.193061	0.614439	0.635589	0.0432219	0.119616	0.163539	0.999636	0.394775	0.915447	0.883867	-0.0481249	0.264705	0.727722	0.722782	0.0598433	0.165424	0.219912	0.978765	0.468216	0.865321	0.941873	-0.0381241	0.141718	0.431874	0.823122	0.0339814	0.086635	0.133381	0.99271	0.307469	0.869391	0.968831	0.0199951	0.324701	0.569524	0.168245	0.320662	1	0.758741	0.941561	0.753757	1	0.979121	0.0112731	0.546054	0.76671	0.243946	0.229536	0.758741	1	0.948763	0.677014	0.979121	1	0.0198385	0.313237	0.504498	0.165121	0.315946	0.995708	0.759036	0.537052	0.664776	0.997226	0.921819	0.0845204	0.00307147	0.0346487	0.00583884	0.707825	0.0731307	0.0367792	0.422466	0.92587	0.801693	0.652801	-0.025947	0.463638	0.76585	0.942451	0.0949613	0.274349	0.366552	0.994533	0.514314	0.79116	0.830155	-0.00812311	0.603474	0.79091	0.523391	0.0939879	0.286599	0.43929	0.930038	0.446036	0.814323	0.860119	0.0445713	0.0811592	0.267071	0.059382	0.66431	0.464304	0.306686	0.415042	0.900257	0.814547	0.699349
645	1437	RDN25-1	-0.0131291	0.892219	0.980318	0.674579	0.836818	0.906397	0.720383	0.99316	0.991674	0.997721	0.982726	0.107161	0.0144925	0.108991	0.152451	0.107396	0.0293072	0.0867677	0.584143	0.461924	0.270244	0.453331	0.0476363	0.519642	0.841542	0.83433	0.656604	0.537508	0.757002	0.989652	0.915456	0.904555	0.948148	-0.00788227	0.809885	0.925663	0.387516	0.748867	0.864669	0.42172	0.687655	0.890749	0.953167	0.673266	0.00913701	0.818816	0.942929	0.669807	1	0.823965	0.754527	0.920879	1	0.949447	0.944426	-0.000598492	0.992132	0.996063	0.651037	0.896482	0.993725	0.714691	0.988324	0.980638	0.998492	0.981662	0.0305838	0.278205	0.68185	1	0.669807	0.375636	0.834635	1	0.920879	0.967478	0.992777	0.0257678	0.262978	0.580206	0.897722	0.725792	0.394926	0.93595	0.9982	0.951803	0.959543	0.999491	0.0134296	0.609251	0.845711	0.665503	0.930455	0.670506	0.765735	0.997247	0.987754	0.959574	0.98755	0.0011304	0.973981	0.989917	0.522044	0.883037	0.956671	0.58416	0.966081	0.978832	0.992191	0.959496	-0.0301551	0.168793	0.518504	0.09862	0.401789	0.345087	0.0712473	0.926317	0.790924	0.920402	0.731926	0.0324193	0.491276	0.855041	0.974087	0.714129	0.525543	0.861465	0.99723	0.94384	0.944108	0.982808	0.0594277	0.0412459	0.294716	0.488919	0.32225	0.0974605	0.31009	0.978017	0.775524	0.734275	0.874213	0.00630473	0.828217	0.932144	0.560295	0.955557	0.838877	0.632354	0.974201	0.989442	0.992778	0.964072	0.0158834	0.82872	0.969067	0.856044	0.937554	0.828596	0.924148	0.987136	0.988526	0.994815	0.994346	0.0634125	0.0210258	0.129698	0.417399	0.276013	0.0664642	0.24059	0.931045	0.69965	0.58838	0.83689	0.00669691	0.746627	0.886905	0.507395	0.957964	0.793674	0.562812	0.987777	0.995071	0.995028	0.959574	0.162399	0.00291461	0.0932108	0.0361835	0.0269416	0.00624806	0.0187097	0.869494	0.404274	0.538351	0.77689	0.00406573	0.847123	0.913395	0.464535	0.913095	0.863486	0.506782	0.950557	0.987996	0.99366	0.912956	-0.0228201	0.330423	0.57436	0.157343	0.50242	0.496749	0.13493	0.897281	0.861291	0.948194	0.864685	0.00410772	0.817426	0.902044	0.440616	0.910976	0.850914	0.469434	0.984882	0.979561	0.98744	0.988154	0.0128402	0.625648	0.855107	0.655005	0.940018	0.683443	0.75249	0.99484	0.982013	0.969329	0.987144	0.0143462	0.519617	0.794255	0.660747	0.91184	0.61833	0.764351	0.992174	0.986712	0.992255	0.976426	-0.0162193	0.694204	0.921155	0.363117	0.667912	0.74979	0.396575	0.999636	0.93465	0.981095	0.937748	0.0776967	0.0714865	0.442625	0.373617	0.256378	0.108041	0.260347	0.945922	0.739692	0.86229	0.942711	-0.00444588	0.86399	0.958637	0.374733	0.781673	0.921852	0.399038	0.947966	0.943609	0.994209	0.984482	-0.0011171	0.956125	0.982676	0.375636	0.823965	1	0.389606	0.967478	0.949447	1	0.931547	0.0233163	0.211762	0.459919	0.834635	0.754527	0.389606	1	0.992777	0.944426	0.931547	1	-0.0349414	0.0756422	0.189624	0.0641974	0.335757	0.245085	0.0369344	0.354442	0.678614	0.577135	0.178754	-0.00224679	0.937385	0.986567	0.42729	0.821822	0.975048	0.467289	0.930958	0.958184	0.998804	0.962763	-0.0309433	0.382092	0.712088	0.186829	0.465527	0.477854	0.188026	0.796727	0.844311	0.889512	0.703891	-0.0023149	0.882329	0.951662	0.321803	0.795228	0.963797	0.306717	0.891108	0.943757	0.992015	0.817941	-0.0039168	0.878255	0.955407	0.378753	0.789071	0.933635	0.403486	0.808649	0.941314	0.980844	0.782705
645	1449	RDN25-1	0.060776	0.530144	0.901809	0.544155	0.365444	0.387564	0.822258	0.99193	0.892843	0.979865	0.994181	0.081307	0.0639267	0.299537	0.119321	0.0526441	0.0289859	0.376429	0.527966	0.329139	0.268872	0.793782	0.0188439	0.799039	0.931331	0.795565	0.519406	0.558737	0.807959	0.989652	0.883318	0.920773	0.959474	-0.0317282	0.332744	0.600835	0.508659	0.921268	0.913393	0.072644	0.775381	0.969989	0.968683	0.220703	-0.0369765	0.353763	0.719793	0.49065	1	0.83551	0.0983894	0.851107	1	0.953058	0.476183	0.0894052	0.139914	0.684809	0.182377	0.0905752	0.0758569	0.429715	0.858644	0.688451	0.777758	0.941045	-0.00231079	0.934717	0.981811	1	0.49065	0.482943	0.247521	1	0.851107	0.967478	0.951003	0.0108489	0.637481	0.848686	0.725611	0.313153	0.225992	0.374188	0.9982	0.740744	0.916424	0.980621	0.0580257	0.0270862	0.196213	0.128134	0.0532499	0.0123883	0.544499	0.986118	0.414618	0.591938	0.960448	-0.0310956	0.369494	0.820426	0.531524	0.91385	0.929035	0.0884035	0.968686	0.981774	0.988463	0.777005	-0.0205189	0.349148	0.705146	0.620577	0.725293	0.822544	0.0485008	0.990783	0.939145	0.984431	0.681651	-0.0516551	0.272593	0.728831	0.382569	0.817085	0.645917	0.0858329	0.973238	0.957587	0.958074	0.86095	0.0542609	0.0624173	0.363264	0.175191	0.072707	0.0254328	0.646649	0.89981	0.4649	0.506613	0.957035	-0.0265497	0.360764	0.644937	0.560996	0.837289	0.981079	0.0696209	0.974201	0.967357	0.998492	0.72222	-0.0584751	0.42539	0.91094	0.48797	0.802434	0.691892	0.216521	0.983611	0.973053	0.984985	0.967874	0.0481699	0.0797546	0.311639	0.213118	0.0877623	0.0317044	0.765048	0.875115	0.492819	0.431499	0.972938	0.0227971	0.271346	0.499616	0.486042	0.196517	0.0927668	0.597345	0.987777	0.629965	0.833034	0.962703	0.217057	6.34044e-05	0.00509401	0.000458793	0.000230462	3.94625e-05	0.00225057	0.150714	0.0275297	0.0345692	0.478951	-0.00303911	0.885414	0.937314	0.983979	0.464977	0.418587	0.157339	0.9968	0.807573	0.890466	0.729254	-0.013412	0.567347	0.770656	0.768841	0.620724	0.660953	0.0959499	0.973724	0.905251	0.97874	0.838697	0.025435	0.152806	0.32611	0.419088	0.165163	0.0572234	0.636952	0.982722	0.545744	0.805845	0.989753	-0.0199088	0.449362	0.761606	0.657767	0.728544	0.826336	0.0815179	0.99484	0.939311	0.989064	0.824537	0.00470733	0.832668	0.950714	0.849629	0.375507	0.300617	0.266405	0.992174	0.81446	0.908203	0.920117	-0.00477282	0.907901	0.98378	0.961852	0.585672	0.632485	0.3594	0.999636	0.909111	0.973848	0.929194	0.0570097	0.186314	0.648067	0.263599	0.120261	0.0855335	0.693471	0.944168	0.58234	0.86229	0.987242	-0.0154261	0.552251	0.802433	0.739679	0.659925	0.72373	0.104807	0.988721	0.905799	0.982179	0.912567	-0.0274147	0.176884	0.400809	0.482943	0.83551	1	0.0213175	0.967478	0.953058	1	0.629465	0.0379571	0.0420224	0.160746	0.247521	0.0983894	0.0213175	1	0.951003	0.476183	0.629465	1	-0.0401633	0.041127	0.118835	0.284893	0.944455	0.661079	0.00513557	0.681048	0.98337	0.874524	0.0483737	0.0420955	0.140889	0.423408	0.282811	0.117571	0.0541811	0.90619	0.928089	0.508828	0.801693	0.9976	-0.0557172	0.115331	0.398217	0.251517	0.732438	0.500002	0.0229678	0.840169	0.938263	0.900501	0.370302	0.00470448	0.763558	0.884063	0.832725	0.344683	0.22346	0.18465	0.981786	0.737645	0.796979	0.71316	-0.0394555	0.122671	0.349547	0.343172	0.959424	0.719941	0.0175226	0.780551	0.990092	0.92695	0.162719
645	1450	RDN25-1	-0.0131281	0.892227	0.980318	0.847703	0.807399	0.872275	0.648574	0.995385	0.986201	0.997721	0.981654	0.0889924	0.0425112	0.227555	0.0229444	0.213845	0.0848882	0.255413	0.247123	0.616888	0.44039	0.71029	0.0180905	0.806913	0.934918	0.530496	0.95523	0.851662	0.846973	0.93919	0.995461	0.96853	0.966529	-0.0340638	0.298366	0.563883	0.982993	0.373594	0.346449	0.0828512	0.994282	0.644652	0.608887	0.245195	0.0132259	0.740201	0.916625	0.356925	1	0.829429	0.658423	0.790892	1	0.949447	0.918208	0.104742	0.0835188	0.576124	0.0449756	0.219391	0.122533	0.272176	0.730556	0.810864	0.847414	0.902797	-0.0331157	0.240323	0.638611	1	0.356925	0.308847	0.0566227	1	0.790892	0.967478	0.820788	-0.0171097	0.457363	0.743546	0.669274	0.522438	0.518537	0.0987689	0.99331	0.866845	0.976185	0.938863	0.0684234	0.00912876	0.100391	0.0104449	0.260918	0.0564112	0.288247	0.74187	0.715009	0.804389	0.934437	-0.0308942	0.372604	0.820426	0.961461	0.417438	0.408375	0.113397	0.997081	0.834876	0.881084	0.813139	-0.0182465	0.405104	0.751808	0.685871	0.50192	0.48375	0.082222	0.9931	0.83973	0.942542	0.771712	-0.0522911	0.266724	0.721338	0.734134	0.302496	0.292446	0.100988	0.99723	0.776462	0.932547	0.894904	0.0374913	0.19811	0.605355	0.0908027	0.63317	0.349564	0.905562	0.809942	0.90367	0.898202	0.987878	-0.0218946	0.451074	0.714771	0.78772	0.489506	0.490066	0.120804	0.979551	0.837458	0.940704	0.790102	-0.05369	0.464304	0.916716	0.799305	0.436825	0.467643	0.26517	0.986375	0.910152	0.976018	0.967874	0.078099	0.00446305	0.0478869	0.00604818	0.192521	0.033238	0.188935	0.295187	0.628964	0.437907	0.815553	0.0439492	0.033895	0.130738	0.0324395	0.506558	0.17331	0.709618	0.719104	0.864999	0.892558	0.976634	0.200785	0.000221269	0.0141282	0.000198662	0.0064966	0.000902088	0.00438734	0.130521	0.208279	0.338669	0.578215	0.0235298	0.264465	0.454433	0.11823	0.824461	0.501965	0.73685	0.808781	0.963827	0.921879	0.95675	-0.0400574	0.0874719	0.260798	0.854008	0.263319	0.174466	0.0174726	0.986484	0.718128	0.858491	0.580265	0.038987	0.0283852	0.0966916	0.0357051	0.566581	0.198921	0.829294	0.802472	0.860889	0.912823	0.989864	-0.0342929	0.192477	0.515518	0.976336	0.334168	0.271982	0.0419675	0.996432	0.758901	0.947428	0.728167	0.00764359	0.731543	0.907211	0.270712	0.905555	0.888594	0.391753	0.992174	0.986712	0.993732	0.928332	0.0438732	0.287361	0.713668	0.134544	0.603785	0.391226	0.819872	0.997304	0.913151	0.932627	0.996688	-0.0348328	0.419632	0.82723	0.974182	0.427175	0.437628	0.159677	0.994233	0.824847	0.919442	0.940231	-0.00632994	0.807316	0.931127	0.497224	0.68988	0.776661	0.228947	0.957626	0.914216	0.982179	0.978071	0.00329563	0.871063	0.937368	0.308847	0.829429	1	0.291141	0.967478	0.949447	1	0.893475	0.0332682	0.0747539	0.240205	0.0566227	0.658423	0.291141	1	0.820788	0.918208	0.893475	1	-0.0146976	0.455009	0.644549	0.602815	0.542106	0.536502	0.0858302	0.864264	0.815487	0.811018	0.303731	0.0612666	0.0320204	0.173194	0.0223931	0.341169	0.108022	0.424957	0.620402	0.747642	0.852496	0.956582	-0.0657954	0.0628741	0.274021	0.482256	0.149813	0.0997956	0.0161524	0.929155	0.612181	0.620331	0.319161	-0.00363661	0.816126	0.91556	0.374603	0.702347	0.79279	0.141033	0.912287	0.913039	0.959493	0.68509	-0.00527216	0.836643	0.940244	0.477413	0.704615	0.79885	0.237019	0.857175	0.919298	0.953291	0.634539
645	1888	RDN25-1	0.0357026	0.712451	0.940638	0.701888	0.377382	0.853773	0.604429	0.995385	0.898043	0.997721	0.978758	-0.0162686	0.711298	0.90116	0.821641	0.0159017	0.506146	0.987586	0.964052	0.178588	0.865851	0.998151	0.0184228	0.803438	0.933848	0.782274	0.193397	0.98451	0.6523	0.989652	0.705579	0.999725	0.929523	-0.0438929	0.180155	0.402598	0.371642	0.000991187	0.125539	0.488764	0.680529	0.00811998	0.327297	0.719996	0.130403	0.00102624	0.0204229	0.00717147	1	0.0131871	0.00108767	0.157617	1	0.174149	0.0391563	0.0248345	0.682342	0.972586	0.674286	0.155398	0.904029	0.522177	0.988324	0.753481	0.995086	0.95565	-0.00414203	0.883271	0.966289	1	0.00717147	0.556813	0.71131	1	0.157617	0.968727	0.991461	0.0160974	0.484416	0.760566	0.589331	0.0152859	0.980064	0.277706	0.99331	0.200025	0.998155	0.971514	0.0126581	0.629966	0.857975	0.672144	0.0160089	0.901548	0.371004	0.997247	0.236357	0.981835	0.945682	0.0559275	0.106323	0.588616	0.191377	0.167249	0.34458	0.0716918	0.897159	0.659957	0.849652	0.750622	0.0339393	0.121412	0.44478	0.300423	0.0381207	0.579135	0.0854899	0.955474	0.333423	0.959715	0.784054	0.00859967	0.855166	0.980546	0.821773	0.0539482	0.875364	0.623385	0.99723	0.443024	0.987955	0.970502	-0.0236415	0.417157	0.785602	0.640529	0.00234588	0.267747	0.852861	0.986128	0.0729476	0.869821	0.983505	0.0254218	0.381535	0.657653	0.478306	0.0375124	0.815045	0.232522	0.967972	0.310986	0.987661	0.866706	-0.056909	0.437913	0.914726	0.514676	0.0289431	0.346945	0.609114	0.983611	0.507656	0.972804	0.969384	0.0100484	0.714892	0.892594	0.726535	0.0152355	0.84596	0.428892	0.974209	0.218791	0.971172	0.893893	0.0184311	0.373858	0.609044	0.531149	0.0149063	0.958769	0.216951	0.987777	0.194895	0.995028	0.871784	0.0591298	0.281244	0.765041	0.31937	0.303529	0.483097	0.202126	0.969802	0.801177	0.924381	0.94499	0.0311673	0.139337	0.303474	0.330153	0.031448	0.635484	0.0964603	0.914029	0.298358	0.95197	0.643983	-0.0268298	0.252486	0.491252	0.548	0.00091563	0.171011	0.750854	0.966341	0.0360726	0.852783	0.974778	0.000896718	0.959807	0.979431	0.883362	0.00378485	0.565105	0.499559	0.994634	0.0808666	0.969072	0.989753	0.0421688	0.108968	0.384716	0.243514	0.0707043	0.459744	0.0746929	0.969401	0.443278	0.964512	0.815002	0.00413309	0.852832	0.956003	0.823108	0.00694835	0.68111	0.479457	0.992174	0.129111	0.993242	0.954579	-0.0039506	0.923714	0.984562	0.997033	0.0222728	0.659919	0.779067	0.999636	0.298637	0.975334	0.996688	0.00695662	0.871988	0.973172	0.834492	0.0402365	0.839827	0.620458	0.98464	0.401687	0.983787	0.987242	-0.0151772	0.558682	0.804938	0.779798	0.00283056	0.344643	0.95502	0.988721	0.0777016	0.944198	0.99183	0.016887	0.405559	0.641032	0.556813	0.0131871	1	0.232359	0.968727	0.174149	1	0.873784	-0.0170338	0.361658	0.628221	0.71131	0.00108767	0.232359	1	0.991461	0.0391563	0.873784	1	0.00212862	0.913842	0.950788	0.859465	0.00485287	0.612145	0.492625	0.963598	0.0720527	0.846694	0.778015	-0.00288041	0.919779	0.97853	0.97567	0.00801506	0.584146	0.687362	0.9948	0.139494	0.974804	0.988484	0.0368683	0.297636	0.638289	0.378898	0.0861743	0.634298	0.190916	0.885106	0.492839	0.93908	0.707813	-0.00401005	0.797635	0.902676	0.996829	0.00219142	0.428401	0.603518	0.999111	0.054848	0.869572	0.92095	-0.020006	0.433928	0.714047	0.68571	0.00195029	0.272447	0.92734	0.943179	0.0445683	0.682162	0.977165
645	2129	RDN25-1	0.157373	0.1022	0.570586	0.399701	0.423908	0.0693914	0.140276	0.978595	0.908276	0.847002	0.850522	0.0102504	0.815614	0.947375	0.258853	0.31064	0.457298	0.971834	0.70177	0.7263	0.838835	0.996021	-0.0656351	0.374734	0.762734	0.0940636	0.111417	0.622917	0.345498	0.714448	0.617187	0.940877	0.885001	0.0133838	0.682909	0.871852	0.19571	0.268273	0.311128	0.900195	0.46672	0.536137	0.576617	0.959122	0.0721148	0.0702541	0.330124	0.980251	1	0.0316403	0.16006	0.996061	1	0.286727	0.584218	0.0660851	0.275672	0.806911	0.944355	0.935468	0.158442	0.378125	0.991837	0.988504	0.871117	0.934901	0.0708756	0.0118863	0.140263	1	0.980251	0.00627819	0.0728967	1	0.996061	0.505432	0.851908	0.0252282	0.273108	0.590217	0.222309	0.321685	0.0995993	0.583868	0.981892	0.745751	0.846477	0.9879	-0.0382695	0.145105	0.479415	0.00590875	0.0246504	0.737339	0.158539	0.472344	0.289382	0.965874	0.928942	0.0299144	0.387963	0.830917	0.37216	0.436837	0.170141	0.597454	0.954101	0.839057	0.77417	0.959496	-0.0268815	0.219955	0.577089	0.0077965	0.0344527	0.998254	0.232475	0.622195	0.317051	0.999234	0.887834	0.128659	0.00610297	0.108025	0.302011	0.368901	0.00311944	0.0206028	0.973238	0.826689	0.292781	0.708569	0.00302976	0.917197	0.985886	0.103692	0.173722	0.414415	0.877714	0.811022	0.629679	0.915588	0.985697	-0.00442656	0.878913	0.953874	0.0705299	0.131439	0.539543	0.715981	0.67401	0.548715	0.956115	0.972266	-0.0486129	0.507656	0.931862	0.140029	0.160419	0.781018	0.464195	0.983611	0.802605	0.985367	0.969384	-0.008517	0.75685	0.911187	0.0500422	0.105601	0.603147	0.618871	0.68244	0.524808	0.941043	0.949606	-0.0113959	0.582453	0.785346	0.0222787	0.070837	0.605675	0.488257	0.705402	0.411199	0.97627	0.936164	0.0541311	0.323988	0.794715	0.79157	0.796252	0.179361	0.444789	0.980502	0.975337	0.885477	0.945792	0.0237106	0.260811	0.449561	0.192383	0.296378	0.0936419	0.600209	0.894481	0.697465	0.628696	0.934789	0.014806	0.527767	0.742617	0.136909	0.228127	0.192471	0.838448	0.862824	0.670775	0.873894	0.984555	0.00997098	0.575215	0.75333	0.0756083	0.166283	0.185665	0.956237	0.933837	0.546238	0.902834	0.993401	-0.0122082	0.642757	0.864181	0.0362435	0.0862002	0.669472	0.532896	0.9448	0.494616	0.968568	0.987144	0.00386223	0.862376	0.958713	0.0697467	0.146186	0.322897	0.876509	0.901913	0.582941	0.920701	0.996457	0.0216705	0.599361	0.892558	0.337993	0.392275	0.305849	0.77783	0.999636	0.830032	0.932627	0.996688	0.0802599	0.0625999	0.409135	0.858972	0.89236	0.029064	0.137698	0.987499	0.983692	0.86229	0.940231	0.0183283	0.480043	0.760953	0.182159	0.271362	0.183314	0.765586	0.930313	0.700879	0.880856	0.99183	-0.0268142	0.186561	0.413549	0.00627819	0.0316403	1	0.213515	0.505432	0.286727	1	0.864231	0.00851365	0.648457	0.835044	0.0728967	0.16006	0.213515	1	0.851908	0.584218	0.864231	1	0.0611868	0.0018524	0.0100524	0.783494	0.810615	0.00248035	0.0589435	0.933826	0.931888	0.0315106	0.238514	0.0542472	0.0576813	0.25508	0.686548	0.722673	0.0247057	0.193003	0.963663	0.92779	0.742527	0.83996	0.158861	6.33369e-06	0.000219612	0.0556702	0.109272	8.61174e-06	0.000233537	0.569265	0.535006	0.00251463	0.0323019	-0.017416	0.265414	0.488149	0.00777214	0.0421724	0.721607	0.301163	0.328817	0.308754	0.948003	0.812582	0.00580642	0.820358	0.935745	0.0963817	0.173379	0.331829	0.93382	0.501268	0.537716	0.744734	0.977726
645	2133	RDN25-1	0.0697057	0.47138	0.876756	0.846433	0.78194	0.325473	0.531315	0.995385	0.980795	0.979865	0.968555	0.023772	0.588607	0.850941	0.630547	0.792066	0.275288	0.71893	0.916769	0.949255	0.712063	0.922534	-0.0398211	0.590461	0.867651	0.273103	0.357581	0.907362	0.559624	0.86576	0.810212	0.985113	0.916151	0.0132958	0.68488	0.872214	0.414221	0.616863	0.268416	0.852429	0.70754	0.816272	0.527203	0.94403	0.0398737	0.317297	0.687164	0.84626	1	0.12602	0.455889	0.968748	1	0.572976	0.839102	0.0389519	0.520831	0.931105	0.876927	0.990156	0.29118	0.615095	0.988324	0.996376	0.925921	0.97482	0.0496103	0.0784711	0.402707	1	0.84626	0.0248896	0.210969	1	0.968748	0.756352	0.944832	0.0192567	0.402891	0.702466	0.417636	0.663528	0.114465	0.665738	0.988969	0.931491	0.846477	0.994821	-0.0428029	0.103146	0.408838	0.0198302	0.0926421	0.721357	0.140685	0.797695	0.515664	0.964578	0.928942	0.0169055	0.625684	0.918714	0.47678	0.672744	0.250438	0.789282	0.963846	0.928556	0.813543	0.971322	-0.0270868	0.216451	0.57592	0.0369644	0.152981	0.908371	0.263316	0.818697	0.593199	0.992203	0.887834	0.0242206	0.607142	0.901129	0.653069	0.805355	0.299219	0.728041	0.995566	0.954942	0.932547	0.978288	-0.0247116	0.396382	0.781562	0.0749933	0.204103	0.871466	0.387672	0.809942	0.666018	0.990515	0.897144	0.0330835	0.254731	0.532752	0.691385	0.893578	0.080822	0.447378	0.974516	0.977014	0.765367	0.927216	-0.0503541	0.492554	0.922784	0.217215	0.294468	0.801306	0.469653	0.983611	0.852709	0.988693	0.969384	0.00530574	0.847054	0.945022	0.274435	0.488232	0.307339	0.98214	0.894118	0.835548	0.866817	0.994844	0.0587827	0.00453433	0.0320517	0.798568	0.682219	0.00274347	0.0661755	0.992995	0.938525	0.361077	0.77259	0.0623026	0.256185	0.748113	0.841356	0.747769	0.12311	0.346105	0.985022	0.963775	0.885477	0.94499	0.0302382	0.151523	0.320974	0.592661	0.835536	0.0434129	0.404561	0.970413	0.967617	0.50755	0.885989	0.0883697	0.000159485	0.00197497	0.302504	0.306751	0.000189151	0.00750264	0.942481	0.73522	0.055232	0.561641	-0.00225663	0.89908	0.945584	0.130701	0.348741	0.307337	0.753827	0.945019	0.715218	0.940383	0.989864	-0.0199533	0.44835	0.761455	0.0797791	0.223978	0.755072	0.433482	0.9448	0.677347	0.976659	0.955678	0.00510776	0.818671	0.943025	0.228854	0.459738	0.24952	0.974299	0.992174	0.854051	0.863008	0.999175	0.0410064	0.320053	0.734915	0.866985	0.984685	0.130231	0.453572	0.999636	0.997633	0.920122	0.96363	0.0162562	0.706501	0.927961	0.529572	0.696228	0.339955	0.833489	0.958211	0.928755	0.891551	0.994426	0.00104376	0.967921	0.98868	0.218188	0.427962	0.350527	0.878613	0.930313	0.819259	0.944198	0.99183	-0.0306247	0.131401	0.331376	0.0248896	0.12602	1	0.196267	0.756352	0.572976	1	0.856795	0.00607212	0.74506	0.893747	0.210969	0.455889	0.196267	1	0.944832	0.839102	0.856795	1	0.0563198	0.00417132	0.0201767	0.849324	0.718942	0.00279923	0.0716753	0.958361	0.900309	0.033438	0.273855	0.0143089	0.616847	0.842061	0.392941	0.612765	0.21337	0.814828	0.928328	0.889203	0.928602	0.997224	0.0154563	0.662464	0.879366	0.463336	0.656437	0.272877	0.81992	0.921204	0.921381	0.789979	0.967084	-0.00765581	0.624466	0.802468	0.0844683	0.281217	0.383899	0.584125	0.757421	0.692997	0.858554	0.910894	0.0559449	0.0285494	0.129001	0.871291	0.741316	0.00996953	0.125654	0.989415	0.930362	0.11342	0.475207
645	2142	RDN25-1	0.0718435	0.457857	0.870707	0.628787	0.85718	0.5956	0.814577	0.99316	0.995518	0.995738	0.993411	0.0731071	0.0958498	0.372762	0.337372	0.734612	0.265863	0.609143	0.777591	0.930859	0.69933	0.892144	-0.100529	0.173349	0.582328	0.133593	0.0767833	0.133867	0.0584036	0.773946	0.564716	0.740635	0.621395	0.0433611	0.185495	0.410341	0.625	0.863753	0.518289	0.903738	0.844474	0.94523	0.7565	0.96077	0.0524631	0.188124	0.550681	0.539334	1	0.450753	0.922271	0.87632	1	0.82549	0.976916	0.129365	0.0323078	0.410896	0.115734	0.299829	0.0884382	0.210072	0.816788	0.850788	0.80015	0.85227	0.021622	0.443362	0.803382	1	0.539334	0.913691	0.447544	1	0.87632	0.992413	0.983933	0.0382527	0.0964988	0.335657	0.65709	0.764019	0.516117	0.747827	0.99331	0.960034	0.976185	0.997846	-0.0246329	0.348424	0.701013	0.243874	0.116811	0.215141	0.0284573	0.986118	0.566385	0.863513	0.805778	0.0322414	0.35211	0.812948	0.817379	0.709713	0.725825	0.696157	0.996675	0.938356	0.950393	0.959986	-0.0194729	0.374269	0.728063	0.263889	0.124609	0.226331	0.0226885	0.955474	0.549397	0.892243	0.581488	0.00554446	0.90632	0.990446	0.776185	0.460145	0.8174	0.415135	0.99723	0.875083	0.983068	0.970271	-0.0185755	0.52382	0.852261	0.33578	0.162334	0.320643	0.0614324	0.961583	0.62798	0.890182	0.708089	0.0175493	0.54582	0.787876	0.922175	0.491545	0.995739	0.390616	0.9947	0.839363	0.998492	0.914878	-0.0553158	0.450867	0.916716	0.342279	0.210341	0.351803	0.185272	0.983611	0.815247	0.972804	0.963172	-0.0240962	0.380986	0.686088	0.259767	0.124731	0.234599	0.0349925	0.886201	0.561773	0.833642	0.471533	0.0428531	0.0386059	0.143374	0.555459	0.835194	0.400222	0.856197	0.987777	0.970399	0.951237	0.988567	-0.0357792	0.514629	0.874358	0.366701	0.206676	0.374819	0.160487	0.969802	0.732987	0.9085	0.94499	0.0169033	0.422794	0.608425	0.896448	0.44354	0.977737	0.282365	0.995847	0.797353	0.994648	0.818106	0.0177008	0.450314	0.684195	0.917295	0.465124	0.998916	0.324968	0.990468	0.838947	0.99965	0.967688	-0.00750782	0.673062	0.818	0.396301	0.182126	0.363635	0.0363316	0.979469	0.565754	0.948032	0.781829	0.0438381	0.0956419	0.357742	0.575623	0.860572	0.445418	0.898971	0.99484	0.968706	0.964512	0.98932	0.0323042	0.146977	0.463547	0.772744	0.667783	0.638793	0.598319	0.992174	0.916346	0.992255	0.95894	0.107661	0.00886676	0.110633	0.093049	0.347149	0.0564662	0.198347	0.964442	0.81094	0.806728	0.905163	-0.0378407	0.380597	0.801806	0.262782	0.13553	0.257819	0.0760807	0.944168	0.599474	0.880168	0.940231	0.0267203	0.303153	0.628632	0.897175	0.598828	0.791269	0.516521	0.999595	0.881515	0.982179	0.985515	0.0177442	0.38214	0.621633	0.913691	0.450753	1	0.285477	0.992413	0.82549	1	0.893475	0.0480482	0.0100408	0.0564408	0.447544	0.922271	0.285477	1	0.983933	0.976916	0.893475	1	-0.0125458	0.523665	0.70473	0.334616	0.155532	0.298078	0.0299444	0.723762	0.476384	0.636869	0.154302	0.0698265	0.0145087	0.105268	0.242845	0.730255	0.148434	0.534366	0.928089	0.930336	0.898086	0.967058	0.0309652	0.381754	0.712088	0.841067	0.695038	0.752989	0.67813	0.989204	0.930968	0.967952	0.937631	0.00988043	0.527528	0.74034	0.723644	0.334001	0.765668	0.127687	0.971115	0.728738	0.955645	0.673183	0.0427946	0.0940491	0.292538	0.588784	0.842586	0.455786	0.871724	0.90477	0.956095	0.811713	0.964373
645	2191	RDN25-1	0.157747	0.101376	0.569684	0.20576	0.234	0.112991	0.140425	0.911991	0.891056	0.912294	0.850522	-0.0238633	0.587175	0.850196	0.341421	0.374662	0.673307	0.504643	0.777591	0.77164	0.92118	0.85894	-0.0486097	0.511136	0.837706	0.35225	0.361682	0.562654	0.464224	0.878741	0.811007	0.923005	0.90041	0.00582171	0.858972	0.949787	0.629318	0.64371	0.82726	0.935714	0.848998	0.833011	0.931097	0.976204	0.0304019	0.445851	0.775005	0.950911	1	0.470708	0.636193	0.992271	1	0.834168	0.910137	0.00811399	0.893641	0.986242	0.780692	0.765722	0.868063	0.989756	0.988324	0.958586	0.995086	0.996964	0.0273068	0.33298	0.742108	1	0.950911	0.39952	0.598197	1	0.992271	0.967478	0.991461	-0.0380682	0.0981174	0.33959	0.0811293	0.148715	0.264824	0.123299	0.932103	0.566347	0.917768	0.946367	0.0113503	0.665743	0.875083	0.687612	0.698412	0.678119	0.942442	0.997247	0.933065	0.959574	0.999726	-0.0258322	0.455992	0.870152	0.24812	0.301349	0.578242	0.39081	0.89826	0.788868	0.934615	0.936015	0.0385153	0.0787722	0.363701	0.760354	0.862422	0.178669	0.318445	0.9931	0.964553	0.861588	0.891307	0.00203077	0.965619	0.998819	0.654892	0.655368	0.926558	0.894492	0.995566	0.929305	0.996941	0.982808	-0.0420765	0.148603	0.53673	0.0965271	0.154085	0.28307	0.152008	0.809942	0.62572	0.8762	0.807022	0.0083621	0.7735	0.910293	0.649523	0.664417	0.758915	0.986721	0.974516	0.912855	0.985413	0.997561	-0.0514383	0.483274	0.917124	0.331116	0.341666	0.535633	0.439011	0.983611	0.862812	0.976018	0.969384	0.0106402	0.698899	0.888184	0.681136	0.691971	0.701791	0.960716	0.969056	0.932564	0.955525	0.994844	0.0257159	0.214662	0.438646	0.964773	0.919315	0.339081	0.559439	0.99873	0.99217	0.950549	0.959574	-0.0149986	0.784779	0.94735	0.50593	0.516099	0.840266	0.688577	0.969802	0.908889	0.983281	0.974672	0.0106978	0.611953	0.766454	0.646874	0.67141	0.653336	0.952054	0.970455	0.901617	0.95197	0.990421	-0.0467911	0.0458854	0.169982	0.0496921	0.105069	0.168479	0.0707495	0.75068	0.488711	0.844446	0.822698	0.0181641	0.307293	0.52474	0.789979	0.785459	0.449852	0.728707	0.994634	0.951947	0.960617	0.989864	0.0450994	0.0864639	0.33949	0.653843	0.764904	0.161091	0.276325	0.99484	0.952686	0.910713	0.895245	-0.00677711	0.760989	0.917533	0.357077	0.429345	0.89907	0.599208	0.992174	0.841401	0.993732	0.95894	-0.0316955	0.442226	0.811034	0.251565	0.293294	0.54219	0.383347	0.999636	0.79054	0.960591	0.937729	-0.0138476	0.748392	0.938359	0.438391	0.464754	0.822744	0.63789	0.958211	0.841166	0.983787	0.987242	-0.0113012	0.663243	0.863186	0.327959	0.394727	0.803082	0.538405	0.942383	0.800419	0.982179	0.985515	-0.00284031	0.888752	0.946814	0.39952	0.470708	1	0.677973	0.967478	0.834168	1	0.96603	0.00895401	0.631591	0.823143	0.598197	0.636193	0.677973	1	0.991461	0.910137	0.96603	1	0.0737697	0.000173555	0.00133261	0.188342	0.342378	0.00838397	0.0200494	0.56827	0.683715	0.0722396	0.120848	-0.0136999	0.631919	0.850696	0.321475	0.382861	0.763652	0.519512	0.928089	0.780583	0.987321	0.964369	-0.0351499	0.320739	0.659164	0.180247	0.2326	0.441926	0.284563	0.793448	0.691968	0.8823	0.779805	-0.0142519	0.362121	0.597011	0.210777	0.311456	0.665405	0.354803	0.834988	0.720788	0.936117	0.838082	0.000519633	0.983786	0.997032	0.494359	0.540161	0.920395	0.795864	0.863584	0.850933	0.979794	0.949152
645	2197	RDN25-1	0.0627724	0.516696	0.897613	0.810309	0.899063	0.497524	0.581984	0.995385	0.997597	0.979865	0.978758	0.0420131	0.33899	0.685066	0.938099	0.907504	0.330938	0.473772	0.983651	0.977227	0.765407	0.838227	-0.0378368	0.609119	0.871603	0.353817	0.315503	0.69146	0.570465	0.878741	0.778537	0.962956	0.917305	-0.0334198	0.307599	0.574395	0.109342	0.120381	0.496681	0.30026	0.313702	0.326144	0.740307	0.57263	0.0491021	0.21805	0.594587	0.822593	1	0.22783	0.350568	0.9625	1	0.680581	0.776153	0.0236673	0.696516	0.972586	0.836988	0.733573	0.647819	0.79649	0.988324	0.958586	0.990338	0.99117	0.0378419	0.179639	0.581841	1	0.822593	0.215712	0.372595	1	0.9625	0.967478	0.981919	0.00254237	0.912072	0.968949	0.346249	0.325896	0.776018	0.889129	0.988969	0.747809	0.995324	0.999491	0.0156017	0.55263	0.819089	0.575039	0.495379	0.518939	0.790797	0.992906	0.851838	0.936317	0.992309	0.00559508	0.87175	0.972745	0.483253	0.42363	0.770895	0.976337	0.963846	0.837026	0.963718	0.997206	-0.0209599	0.338887	0.69887	0.109823	0.134767	0.637135	0.349122	0.948092	0.563066	0.967271	0.901298	0.0217315	0.64458	0.917021	0.775587	0.666465	0.593785	0.774779	0.99723	0.931138	0.951963	0.982808	0.019999	0.492507	0.838146	0.66897	0.566812	0.469529	0.711037	0.986128	0.889633	0.9366	0.969834	-0.00797473	0.783726	0.916108	0.271745	0.261102	0.966696	0.677887	0.898093	0.69935	0.998492	0.9716	0.0107254	0.883857	0.981989	0.737877	0.655565	0.826861	0.959887	0.986375	0.952075	0.994815	0.99818	0.0642239	0.0194335	0.125518	0.514445	0.761124	0.0444398	0.0929733	0.950096	0.95097	0.497947	0.645703	0.0083831	0.685887	0.847772	0.413528	0.378661	0.619536	0.955983	0.979055	0.798727	0.97627	0.993951	-0.0935965	0.0876591	0.548953	0.0383695	0.0408485	0.147317	0.0921147	0.869494	0.455537	0.885477	0.908563	0.040028	0.057588	0.163954	0.951865	0.844875	0.122924	0.251615	0.996467	0.967617	0.69488	0.811073	0.0596464	0.0109021	0.0620232	0.562853	0.824374	0.0382998	0.0864499	0.966341	0.961586	0.621308	0.829469	0.0138479	0.436393	0.641391	0.484485	0.432708	0.465245	0.790633	0.98501	0.777696	0.960617	0.989864	0.0370153	0.15948	0.472417	0.98338	0.805657	0.20397	0.362914	0.997023	0.957084	0.915714	0.940742	-0.0221737	0.319567	0.654636	0.104829	0.129611	0.61239	0.333061	0.929864	0.558624	0.990534	0.928332	0.055461	0.178521	0.593989	0.731571	0.914094	0.19071	0.296232	0.999636	0.995492	0.929522	0.917305	0.0489267	0.256818	0.719966	0.834387	0.997683	0.259432	0.384106	0.98464	0.99958	0.880168	0.967851	0.028528	0.2716	0.596832	0.813271	0.674175	0.302507	0.509098	0.991171	0.909046	0.936803	0.985515	-0.00645077	0.750713	0.872307	0.215712	0.22783	1	0.640916	0.967478	0.680581	1	0.96603	0.00679761	0.715851	0.876584	0.372595	0.350568	0.640916	1	0.981919	0.776153	0.96603	1	0.0173692	0.377284	0.575092	0.562916	0.487946	0.413191	0.705016	0.844162	0.784087	0.744254	0.895438	0.0226141	0.429068	0.730256	0.712545	0.599792	0.420924	0.652868	0.963663	0.884046	0.958824	0.987812	0.0012598	0.97162	0.989646	0.432465	0.383424	0.854464	0.893145	0.912132	0.802916	0.980686	0.985912	0.0151807	0.331681	0.564783	0.494757	0.441542	0.41236	0.738158	0.928148	0.800258	0.866299	0.951434	0.0105575	0.679679	0.870681	0.486208	0.42912	0.612931	0.908184	0.859832	0.787364	0.883087	0.973291
645	2220	RDN25-1	0.0255837	0.79173	0.954673	0.789606	0.707882	0.625912	0.694071	0.995385	0.959903	0.995892	0.981654	-0.0410897	0.349721	0.693669	0.469443	0.0795131	0.734732	0.588028	0.847789	0.406724	0.943634	0.890349	-0.0278739	0.706449	0.90321	0.75311	0.278227	0.963034	0.86464	0.984684	0.763777	0.994797	0.966529	0.00101368	0.975319	0.992831	0.942532	0.22087	0.525079	0.690221	0.979423	0.479313	0.760699	0.86361	0.0660024	0.0976245	0.396517	0.174694	1	0.0500961	0.0757249	0.627181	1	0.376151	0.427968	0.118382	0.0502883	0.469495	0.0789811	0.480086	0.0299425	0.0414626	0.809783	0.910205	0.634368	0.66459	-0.00219607	0.937952	0.982684	1	0.174694	0.538451	0.724711	1	0.627181	0.968727	0.991461	-0.0113538	0.621903	0.84372	0.807043	0.102496	0.684137	0.918833	0.9982	0.497057	0.987164	0.999491	-0.011394	0.664534	0.875083	0.816766	0.11519	0.707729	0.9263	0.997247	0.563539	0.963186	0.999726	-0.0375179	0.278858	0.762386	0.442554	0.0568831	0.747418	0.569332	0.954101	0.469044	0.953515	0.956652	-0.0415995	0.0575996	0.315171	0.283827	0.021558	0.571465	0.359674	0.955474	0.248277	0.959715	0.907994	0.0263314	0.576175	0.8916	0.613948	0.531781	0.338779	0.434455	0.989738	0.891789	0.934957	0.970271	-0.0491864	0.0912501	0.430067	0.26017	0.0234071	0.494056	0.329411	0.923032	0.278825	0.944964	0.874213	-0.00703915	0.808574	0.922454	0.907547	0.150146	0.637991	0.83462	0.9947	0.571319	0.975296	0.980633	0.045266	0.537345	0.934096	0.558032	0.809148	0.376072	0.444149	0.983611	0.975175	0.976018	0.969384	0.0498218	0.0699447	0.291274	0.199485	0.744924	0.0353755	0.0602552	0.869399	0.945288	0.451296	0.564844	0.0441786	0.032974	0.128237	0.198003	0.636327	0.022016	0.0411119	0.89608	0.920046	0.624038	0.743648	0.0776671	0.156706	0.663424	0.208408	0.866842	0.090767	0.122556	0.969802	0.980233	0.847975	0.938651	-0.0189032	0.37002	0.559782	0.645015	0.0673644	0.860215	0.87832	0.970455	0.396099	0.99366	0.979606	0.0135839	0.56239	0.768334	0.676131	0.270476	0.236644	0.363499	0.969953	0.718128	0.915908	0.967688	-0.0245493	0.16762	0.347525	0.515059	0.0438811	0.990227	0.704031	0.991	0.307234	0.998302	0.989864	0.0605902	0.0212145	0.147037	0.113612	0.912088	0.0131514	0.0237707	0.9448	0.977446	0.632417	0.593892	-0.0454852	0.0410941	0.230997	0.241886	0.0176924	0.492509	0.299576	0.992174	0.21727	0.964368	0.925534	-0.0155081	0.706981	0.926479	0.795919	0.167381	0.854175	0.982134	0.999636	0.691629	0.981095	0.996688	-0.00517877	0.90452	0.976897	0.95522	0.239079	0.698488	0.848004	0.991345	0.718878	0.97033	0.994426	-0.0182964	0.480808	0.761799	0.683334	0.0850765	0.861608	0.907308	0.988721	0.46629	0.982179	0.99183	-0.024209	0.233084	0.475699	0.538451	0.0500961	1	0.73144	0.968727	0.376151	1	0.973771	-0.0144639	0.438596	0.69425	0.724711	0.0757249	0.73144	1	0.991461	0.427968	0.973771	1	0.00446212	0.820577	0.895324	0.850878	0.178442	0.324609	0.497992	0.959175	0.510479	0.662323	0.781794	-0.0185575	0.516398	0.785689	0.692434	0.0939867	0.875606	0.907321	0.963663	0.460815	0.997503	0.9976	0.0351297	0.321017	0.659164	0.423216	0.573115	0.157937	0.228861	0.906448	0.882009	0.716254	0.735861	-0.0101872	0.514787	0.73192	0.809866	0.0838478	0.59507	0.864582	0.98023	0.42457	0.921104	0.977677	-0.00264003	0.917766	0.970092	0.990965	0.158936	0.521086	0.716839	0.998498	0.522563	0.835765	0.930758
645	2256	RDN25-1	0.115221	0.232848	0.752218	0.183758	0.470954	0.680947	0.306015	0.893537	0.919699	0.997721	0.943026	0.0136513	0.756133	0.9218	0.499367	0.692934	0.228367	0.965072	0.859421	0.920567	0.658904	0.995946	-0.047374	0.521946	0.842376	0.762084	0.325574	0.125791	0.454162	0.98658	0.783765	0.734505	0.90041	-0.0285161	0.384026	0.649375	0.895719	0.212239	0.00999572	0.302768	0.963154	0.465969	0.047246	0.574494	0.0377772	0.343431	0.709587	0.229353	1	0.435678	0.562096	0.680864	1	0.817564	0.879802	0.12752	0.0348756	0.427978	0.0286457	0.226895	0.408636	0.0744443	0.620616	0.810864	0.945632	0.742781	-0.0226839	0.421291	0.790526	1	0.229353	0.00706397	0.326453	1	0.680864	0.530403	0.972697	0.00101118	0.964968	0.991842	0.527366	0.438053	0.0214189	0.731185	0.99331	0.819781	0.744356	0.997846	-0.0213964	0.415404	0.73765	0.974114	0.228853	0.00540065	0.321635	0.997247	0.689708	0.504479	0.934437	-0.0171233	0.621239	0.918062	0.90379	0.312916	0.0280676	0.480199	0.996675	0.788868	0.605723	0.936015	-0.0222508	0.30997	0.673066	0.990602	0.200173	0.00180916	0.254962	0.998499	0.652257	0.190179	0.887834	-0.0128794	0.784565	0.956473	0.862344	0.425492	0.101233	0.640518	0.99723	0.855615	0.872265	0.974153	0.0201999	0.488168	0.835787	0.304477	0.729506	0.143336	0.807053	0.9519	0.928681	0.784465	0.982802	-0.018199	0.531052	0.77696	0.914324	0.270571	0.0117854	0.403706	0.9947	0.712486	0.384679	0.915471	-0.017138	0.815424	0.969067	0.945444	0.523574	0.247218	0.713854	0.995184	0.928563	0.95474	0.969384	0.00103948	0.969857	0.991295	0.558703	0.461401	0.0389581	0.760003	0.950096	0.833657	0.485222	0.972938	0.00366379	0.859699	0.943996	0.464773	0.460986	0.0190209	0.785076	0.987777	0.849026	0.606832	0.980999	-0.0117359	0.830793	0.958761	0.86331	0.478762	0.15658	0.697463	0.985022	0.902995	0.885477	0.978086	0.00611972	0.771671	0.871105	0.427042	0.495469	0.0249036	0.852895	0.936473	0.823588	0.424113	0.979606	0.0706417	0.0025596	0.0205536	0.0133707	0.489103	0.925929	0.0548717	0.605831	0.856653	0.99965	0.792323	-0.00663242	0.709335	0.84109	0.640167	0.323332	0.00384221	0.494828	0.992196	0.69993	0.312333	0.989753	0.00616703	0.814745	0.949458	0.467678	0.520482	0.0484089	0.872552	0.99484	0.878389	0.79985	0.98932	-0.0183477	0.410182	0.732191	0.90671	0.232804	0.00301176	0.318706	0.99513	0.685753	0.32175	0.925534	-0.0197068	0.632859	0.906315	0.953859	0.330613	0.0484995	0.503447	0.999636	0.796285	0.781943	0.975082	-0.0179149	0.678152	0.921923	0.928431	0.357469	0.0621816	0.543769	0.991345	0.793182	0.86229	0.987242	-0.0243753	0.347575	0.667626	0.965803	0.204594	0.00383624	0.275838	0.999595	0.630437	0.384403	0.978071	0.0735957	0.000284012	0.00336633	0.00706397	0.435678	1	0.0284622	0.530403	0.817564	1	0.684901	0.0114975	0.538094	0.762839	0.326453	0.562096	0.0284622	1	0.972697	0.879802	0.684901	1	-0.00738427	0.707412	0.831329	0.66567	0.323984	0.0053316	0.499006	0.883746	0.669517	0.0543079	0.782451	0.0238433	0.404404	0.713593	0.260633	0.782617	0.167266	0.725502	0.928089	0.942963	0.914732	0.988484	0.00734562	0.835664	0.939423	0.519482	0.579389	0.114298	0.919777	0.93828	0.882009	0.64755	0.987015	0.00524143	0.737514	0.873094	0.400426	0.46068	0.00945222	0.803006	0.912287	0.811318	0.282278	0.961645	-0.0170335	0.505278	0.765825	0.885364	0.261167	0.00694187	0.381489	0.99235	0.646899	0.085649	0.766479
645	2258	RDN25-1	0.314325	0.000872825	0.0495704	0.00666782	0.00756607	0.00423053	0.00225277	0.312911	0.310682	0.271167	0.149564	-0.0470141	0.284575	0.635129	0.0948173	0.171315	0.108009	0.212583	0.489176	0.570618	0.493383	0.665881	-0.0507846	0.492393	0.824577	0.251443	0.313156	0.288793	0.408143	0.851795	0.775819	0.820226	0.90041	0.0129945	0.691652	0.876944	0.502935	0.657167	0.612362	0.973799	0.770532	0.840406	0.818143	0.99155	0.0365747	0.359021	0.719793	0.90145	1	0.939783	0.622677	0.982919	1	0.988691	0.906088	0.0971225	0.10869	0.617612	0.428428	0.416196	0.329365	0.203747	0.961714	0.894428	0.932411	0.85227	0.0427957	0.129095	0.510255	1	0.90145	0.786101	0.412476	1	0.982919	0.972706	0.983933	0.0167771	0.466158	0.751603	0.487337	0.676175	0.60542	0.93452	0.99331	0.936348	0.987164	0.999491	-0.0239801	0.361351	0.708085	0.0924069	0.218176	0.0949703	0.249108	0.969794	0.687132	0.804389	0.928942	0.0453836	0.190151	0.685169	0.955069	0.871203	0.76609	0.442388	0.996675	0.978832	0.961986	0.936015	-0.0269391	0.218967	0.577089	0.0578939	0.175275	0.0509338	0.164493	0.875044	0.623304	0.684297	0.866307	0.136029	0.00372313	0.0802166	0.096349	0.114766	0.049574	0.018844	0.954663	0.573394	0.794392	0.692554	0.0362686	0.213147	0.625764	0.875627	0.995193	0.930806	0.536809	0.996866	0.998232	0.990515	0.929951	-0.0222535	0.443686	0.708091	0.118642	0.24692	0.129318	0.304409	0.796833	0.683058	0.805405	0.89134	-0.0210459	0.774362	0.966577	0.430832	0.503333	0.490414	0.651094	0.983611	0.925499	0.976018	0.969384	0.0384655	0.161863	0.45845	0.914871	0.969734	0.878643	0.479413	0.994541	0.992418	0.973471	0.896244	-0.0250201	0.22733	0.45219	0.059819	0.183225	0.0516812	0.17134	0.792287	0.621744	0.820125	0.832315	-0.0205117	0.708777	0.931553	0.319404	0.414155	0.374081	0.560558	0.969802	0.872691	0.9085	0.968229	0.00902669	0.668622	0.802932	0.351455	0.553071	0.424349	0.85653	0.923657	0.854124	0.892826	0.979606	0.0470936	0.0444979	0.166564	0.909233	0.824998	0.660706	0.287108	0.990468	0.961888	0.97874	0.967688	-0.0168733	0.342949	0.560077	0.082188	0.234614	0.0721685	0.240918	0.934261	0.611689	0.819661	0.958961	-0.0313217	0.233925	0.570777	0.0619842	0.167579	0.0597578	0.169974	0.9448	0.628501	0.822759	0.893585	-0.0238056	0.285241	0.621828	0.0718558	0.199276	0.0666876	0.203316	0.901913	0.658145	0.736366	0.903012	-0.0252191	0.540956	0.864631	0.186197	0.295646	0.218056	0.397126	0.999636	0.793738	0.932627	0.937748	-0.02623	0.543415	0.892693	0.193575	0.299401	0.227174	0.403118	0.944168	0.765394	0.874021	0.967851	-0.0255642	0.324561	0.653483	0.0831754	0.2047	0.0837587	0.226255	0.930313	0.630437	0.85649	0.978071	0.0330966	0.10301	0.282056	0.786101	0.939783	1	0.507206	0.972706	0.988691	1	0.956448	0.0142698	0.444765	0.697576	0.412476	0.622677	0.507206	1	0.983933	0.906088	0.956448	1	0.0148483	0.450396	0.641426	0.429636	0.635046	0.530517	0.98347	0.782998	0.863373	0.81073	0.997862	0.00867263	0.761709	0.919687	0.409101	0.580752	0.498693	0.873549	0.929443	0.876788	0.96582	0.9976	-0.0102472	0.772283	0.920633	0.255034	0.393873	0.302359	0.552039	0.841239	0.807409	0.802974	0.890583	-0.00689593	0.659256	0.821949	0.134434	0.324379	0.129537	0.398691	0.788204	0.724888	0.703051	0.85253	-0.0184729	0.469978	0.739306	0.117958	0.259122	0.124964	0.315204	0.536319	0.645659	0.493842	0.708601
645	2260	RDN25-1	0.0599209	0.535958	0.901809	0.888592	0.637461	0.474419	0.492171	0.995385	0.947996	0.979865	0.968555	-0.000510509	0.990734	0.999449	0.393394	0.875801	0.800949	0.847809	0.805643	0.970445	0.958216	0.963059	-0.0322096	0.663387	0.888653	0.341801	0.633991	0.808907	0.777208	0.878741	0.907206	0.965422	0.953502	0.0336036	0.304944	0.571801	0.791192	0.643961	0.239394	0.261938	0.928237	0.833011	0.494209	0.523478	0.00904517	0.820606	0.943482	0.469923	1	0.63118	0.675367	0.84456	1	0.891316	0.926313	0.0223397	0.712766	0.972586	0.738061	0.858948	0.591096	0.621606	0.988324	0.979971	0.985677	0.975102	0.0453738	0.107572	0.473721	1	0.469923	0.102226	0.112066	1	0.84456	0.910928	0.898954	-0.0257067	0.264111	0.581927	0.057875	0.463699	0.689529	0.605622	0.932103	0.838199	0.987164	0.98793	-0.00845413	0.747632	0.914482	0.174877	0.722037	0.892282	0.964024	0.986118	0.93608	0.981835	0.999726	0.000884991	0.979628	0.990954	0.333358	0.88081	0.735583	0.789253	0.954101	0.978832	0.950393	0.971322	-0.00306167	0.88891	0.973226	0.187679	0.796187	0.744582	0.816247	0.955474	0.954858	0.979531	0.980529	-0.0554422	0.23893	0.697542	0.0744419	0.310087	0.4222	0.382941	0.933908	0.779604	0.936166	0.970271	-0.0118155	0.685139	0.915932	0.170692	0.68178	0.972331	0.958277	0.891231	0.913934	0.998297	0.996072	-0.0296426	0.307529	0.590671	0.0719016	0.446434	0.649931	0.579659	0.682157	0.823637	0.980497	0.951423	-0.0730751	0.318956	0.880121	0.14349	0.339572	0.443922	0.417985	0.983611	0.862812	0.976018	0.969384	0.0115728	0.673965	0.872187	0.404396	0.9596	0.483696	0.529542	0.923907	0.990597	0.903752	0.915742	0.0242994	0.241006	0.468875	0.558311	0.741715	0.21078	0.233085	0.987777	0.959667	0.925742	0.878904	-0.0365159	0.506004	0.871513	0.197712	0.51456	0.697525	0.65651	0.969802	0.908841	0.968125	0.974672	0.0232485	0.270222	0.461436	0.541352	0.759809	0.228023	0.252294	0.966243	0.940103	0.780307	0.811073	0.0256991	0.27304	0.511563	0.602015	0.72665	0.224579	0.248029	0.966341	0.936926	0.907927	0.964304	0.0321237	0.0709437	0.188458	0.699219	0.607755	0.103806	0.11305	0.994634	0.885355	0.847187	0.881523	0.00216684	0.934388	0.983905	0.276471	0.888853	0.655916	0.715359	0.984317	0.97378	0.966779	0.987144	-0.014173	0.52467	0.799642	0.107507	0.621696	0.972003	0.887821	0.929864	0.902147	0.997605	0.996457	-0.048817	0.236432	0.659568	0.0670746	0.327287	0.45006	0.404226	0.851072	0.796285	0.944207	0.943433	-0.0438426	0.309633	0.771499	0.0928223	0.382108	0.530988	0.483866	0.944168	0.803394	0.945417	0.971081	-0.0310392	0.231617	0.555677	0.0527697	0.413325	0.596512	0.521656	0.868627	0.807873	0.982179	0.985515	-0.0130839	0.519315	0.726688	0.102226	0.63118	1	0.912168	0.910928	0.891316	1	0.992646	-0.00995114	0.594112	0.804028	0.112066	0.675367	0.912168	1	0.898954	0.926313	0.992646	1	0.0470354	0.0167547	0.0602509	0.9625	0.406477	0.0387957	0.0411941	0.99261	0.731659	0.20405	0.189926	-0.0259333	0.364465	0.678634	0.0846021	0.488891	0.721918	0.64944	0.795918	0.830729	0.985792	0.987812	-0.0139697	0.693194	0.889513	0.202855	0.675241	0.983185	0.92234	0.797407	0.925667	0.996174	0.987015	0.017043	0.275787	0.499968	0.393195	0.85615	0.253573	0.281753	0.912287	0.959063	0.80717	0.791899	-0.00401934	0.875093	0.953858	0.207456	0.788902	0.787444	0.855624	0.683202	0.941314	0.948832	0.962002
645	2264	RDN25-1	0.038853	0.688338	0.937818	0.798816	0.919038	0.783532	0.641811	0.995385	0.997597	0.997721	0.981654	-0.0531419	0.22637	0.583352	0.223246	0.0918893	0.199418	0.363579	0.669779	0.429689	0.630113	0.787075	-0.0628856	0.395113	0.77981	0.356463	0.192983	0.351156	0.48885	0.878741	0.705579	0.836691	0.90041	0.0194535	0.552656	0.792533	0.872864	0.567378	0.827511	0.471685	0.957682	0.792512	0.931097	0.710011	0.0498203	0.211385	0.584328	0.455741	1	0.396874	0.198261	0.841548	1	0.789512	0.637737	0.0827787	0.171841	0.724313	0.305676	0.658173	0.273824	0.162146	0.91956	0.948645	0.913509	0.825864	0.0123303	0.662047	0.905296	1	0.455741	0.966031	0.549951	1	0.841548	0.99434	0.991461	-0.0172894	0.452652	0.740717	0.429531	0.156857	0.374053	0.773256	0.99331	0.572527	0.953328	0.997846	-0.000594177	0.981958	0.995559	0.744743	0.305047	0.738813	0.811828	0.997247	0.752735	0.966451	0.993557	-0.0211513	0.541631	0.896517	0.466858	0.191936	0.439735	0.75488	0.9596	0.701453	0.893765	0.966882	0.0355036	0.105166	0.420409	0.52849	0.759617	0.421831	0.137675	0.990783	0.945869	0.930714	0.864224	0.0734784	0.118361	0.539255	0.278642	0.708784	0.234657	0.115762	0.973238	0.94384	0.932547	0.900315	-0.00932511	0.748972	0.942927	0.604114	0.244696	0.582021	0.981443	0.983542	0.708998	0.951621	0.996227	0.0403358	0.164898	0.433154	0.501557	0.851666	0.418183	0.16957	0.97086	0.969737	0.922719	0.828014	0.0339409	0.643792	0.947248	0.789705	0.853462	0.768177	0.586755	0.986375	0.979066	0.984985	0.969384	0.0172659	0.530198	0.797559	0.903163	0.513663	0.854395	0.451735	0.994541	0.850602	0.971172	0.893893	0.00703365	0.734356	0.879367	0.883175	0.354932	0.89951	0.588778	0.99706	0.774598	0.995028	0.962551	-0.0285352	0.603307	0.900935	0.52051	0.262214	0.514237	0.737316	0.969802	0.785182	0.934588	0.981998	-0.0108269	0.607664	0.762822	0.523146	0.191556	0.472946	0.935945	0.962484	0.590617	0.91475	0.988611	-0.0154539	0.509862	0.73084	0.462004	0.170491	0.410953	0.821636	0.957438	0.592363	0.948194	0.984555	0.0135831	0.445219	0.650067	0.970898	0.419979	0.920419	0.405767	0.998838	0.768596	0.990468	0.970711	-0.0173406	0.509973	0.796516	0.455149	0.172123	0.410879	0.790088	0.99484	0.631758	0.964512	0.988651	-0.0167416	0.452372	0.763298	0.432207	0.156936	0.374766	0.782933	0.992174	0.59828	0.937739	0.977351	0.00460383	0.911149	0.98378	0.880677	0.443864	0.895797	0.778814	0.999636	0.863248	0.992323	0.996688	-0.0304882	0.479973	0.867544	0.420079	0.18441	0.400603	0.64975	0.958211	0.680516	0.91937	0.987242	-0.0109674	0.672603	0.868164	0.555042	0.214565	0.521066	0.940162	0.962275	0.641498	0.970121	0.99183	0.0108062	0.594578	0.779271	0.966031	0.396874	1	0.49678	0.99434	0.789512	1	0.956448	-0.00849614	0.649132	0.83525	0.549951	0.198261	0.49678	1	0.991461	0.637737	0.956448	1	0.0287864	0.14334	0.296399	0.642035	0.645579	0.536649	0.181831	0.874618	0.869887	0.811018	0.478811	-0.0368936	0.196913	0.509931	0.233929	0.086062	0.18646	0.419189	0.928089	0.442605	0.924186	0.956274	0.0294017	0.406265	0.728887	0.714135	0.709683	0.658089	0.357862	0.973398	0.934813	0.942817	0.827535	0.0169492	0.278437	0.504218	0.889377	0.455778	0.815895	0.310282	0.984813	0.809861	0.961581	0.821997	-0.027559	0.281032	0.578011	0.308874	0.112576	0.253734	0.558618	0.762251	0.456201	0.665562	0.862543
645	2266	RDN25-1	0.222073	0.0202953	0.308304	0.0101949	0.0530176	0.0271937	0.022196	0.384786	0.646813	0.602089	0.584873	-0.00862356	0.844471	0.956564	0.538667	0.679142	0.859764	0.974528	0.877439	0.920051	0.966143	0.996022	-0.0628857	0.395112	0.77981	0.794513	0.358197	0.424782	0.477406	0.989652	0.810803	0.866445	0.90041	-0.0352042	0.282472	0.54413	0.884258	0.329098	0.37241	0.468307	0.962233	0.60144	0.635516	0.708837	0.0166646	0.676087	0.886081	0.246062	1	0.720743	0.601046	0.697244	1	0.925716	0.896307	0.135061	0.0253723	0.379149	0.010015	0.111092	0.0396024	0.0289132	0.502788	0.705272	0.664482	0.612228	-0.0416763	0.139421	0.527504	1	0.246062	0.24187	0.319962	1	0.697244	0.967478	0.971135	0.00779267	0.735008	0.903739	0.186853	0.851607	0.809867	0.626716	0.981892	0.973328	0.995541	0.993943	-0.0304395	0.246549	0.60158	0.776852	0.338183	0.370257	0.480906	0.997247	0.764842	0.924434	0.950492	0.0213703	0.537452	0.896517	0.170521	0.931071	0.608541	0.483215	0.897159	0.988816	0.942198	0.936015	0.0160024	0.465311	0.791701	0.116745	0.988726	0.607187	0.436779	0.953675	0.996722	0.967084	0.935394	-0.0441767	0.348189	0.784827	0.964677	0.338427	0.40088	0.476666	0.99723	0.802272	0.936166	0.970271	-0.0118044	0.68542	0.915932	0.474141	0.57575	0.742992	0.893936	0.973443	0.897433	0.962707	0.986356	0.0123877	0.669847	0.855887	0.194641	0.932923	0.738193	0.584643	0.864535	0.984483	0.983448	0.951423	-0.052036	0.478198	0.916967	0.898105	0.42473	0.505653	0.564226	0.98791	0.901866	0.976018	0.969384	0.0007127	0.97933	0.995039	0.295889	0.749205	0.988102	0.82056	0.898351	0.945833	0.999008	0.984693	0.0425494	0.0400055	0.146746	0.0193945	0.575735	0.155977	0.0840649	0.679969	0.895348	0.876045	0.799819	-0.0310963	0.571182	0.894308	0.867727	0.494519	0.603951	0.687354	0.985022	0.902995	0.951951	0.974672	0.0214857	0.308234	0.504133	0.08147	0.917339	0.479779	0.325087	0.77228	0.988254	0.916449	0.848474	0.0165829	0.479436	0.705658	0.12285	0.998633	0.6077	0.443807	0.849917	0.999126	0.967624	0.967688	0.0016964	0.924046	0.960029	0.206394	0.739301	0.956718	0.741828	0.945019	0.930054	0.992278	0.989864	0.00908897	0.729848	0.911687	0.201126	0.877654	0.794825	0.627139	0.9448	0.971582	0.98645	0.987144	-0.00946154	0.671075	0.880223	0.383802	0.578718	0.75589	0.935863	0.992174	0.894221	0.993242	0.999175	-0.0385864	0.349468	0.748477	0.952057	0.349734	0.412714	0.498738	0.999636	0.81146	0.932627	0.975082	0.0218825	0.612216	0.901856	0.231279	0.931294	0.658806	0.550304	0.944168	0.992762	0.958206	0.987242	-0.00505275	0.845644	0.951999	0.353205	0.657669	0.877263	0.951556	0.942383	0.904682	0.982179	0.99183	0.000187689	0.992625	0.9957	0.24187	0.720743	1	0.798792	0.967478	0.925716	1	0.985602	-0.00705291	0.705667	0.871249	0.319962	0.601046	0.798792	1	0.971135	0.896307	0.985602	1	0.0181047	0.357413	0.554294	0.0912799	0.974911	0.538207	0.367692	0.407965	0.994222	0.811107	0.692188	0.00855253	0.764911	0.921249	0.224457	0.872486	0.816848	0.657272	0.928089	0.971667	0.997257	0.987812	-0.052023	0.141527	0.442795	0.824002	0.210854	0.213817	0.27487	0.989204	0.676174	0.755253	0.767651	0.0124446	0.426174	0.65691	0.103069	0.923796	0.6423	0.436902	0.773902	0.982686	0.931661	0.860119	-0.00592919	0.816627	0.935316	0.361578	0.643331	0.855631	0.972504	0.79517	0.895617	0.967855	0.992983
645	2278	RDN25-1	0.0211698	0.827043	0.960697	0.931677	0.992175	0.778396	0.841238	0.995385	0.999839	0.997721	0.994948	0.0164825	0.707675	0.900032	0.800183	0.925084	0.629502	0.749477	0.957797	0.985674	0.907975	0.937563	0.0335449	0.650336	0.883145	0.966236	0.896047	0.603175	0.677013	0.996787	0.983887	0.93567	0.929858	0.0471307	0.150079	0.356593	0.701527	0.639092	0.16787	0.23228	0.886621	0.831041	0.398882	0.492085	0.0222295	0.577281	0.843335	0.875748	1	0.517851	0.636176	0.976575	1	0.86364	0.910137	0.0847668	0.161739	0.715127	0.426215	0.401797	0.160488	0.198166	0.961714	0.885669	0.871117	0.85227	0.0300918	0.286013	0.690864	1	0.875748	0.292488	0.39991	1	0.976575	0.967478	0.983933	0.0331054	0.150352	0.433676	0.935878	0.818507	0.197952	0.289349	0.9982	0.967772	0.916424	0.971514	0.0143949	0.583771	0.834902	0.692397	0.873418	0.520484	0.681547	0.997247	0.974262	0.936317	0.984487	0.040378	0.243815	0.734064	0.822922	0.738528	0.246129	0.328397	0.996675	0.951398	0.813543	0.914224	-0.00888973	0.685045	0.898983	0.289193	0.506716	0.965947	0.744444	0.955474	0.840157	0.997834	0.972704	0.086143	0.0669827	0.417881	0.319953	0.313251	0.0754851	0.101136	0.973238	0.781047	0.832725	0.894904	-0.0071013	0.807477	0.96211	0.373093	0.564226	0.989635	0.8251	0.973443	0.889633	0.998463	0.983332	-0.018717	0.519425	0.768068	0.241746	0.420384	0.760165	0.583621	0.880369	0.811673	0.985413	0.951423	0.0373175	0.611147	0.943098	0.928906	0.860809	0.567385	0.639698	0.99315	0.979066	0.976018	0.969384	-0.00155224	0.955001	0.987671	0.43533	0.633624	0.864137	0.945805	0.939411	0.912853	0.971172	0.994844	0.0179142	0.38741	0.622805	0.735353	0.925707	0.393519	0.550717	0.987777	0.992763	0.951237	0.956052	0.0463362	0.398611	0.829443	0.798143	0.729985	0.371213	0.445544	0.983886	0.95788	0.9085	0.945792	0.0254317	0.227769	0.409537	0.897687	0.945031	0.273424	0.395163	0.995847	0.994156	0.807467	0.885989	0.0226205	0.334671	0.577781	0.843108	0.993451	0.34438	0.479039	0.981261	0.999126	0.948194	0.967688	-0.0352387	0.0475859	0.140834	0.0570599	0.201273	0.319439	0.174928	0.882078	0.587065	0.940383	0.926951	-0.0200425	0.446324	0.760969	0.206896	0.390346	0.715664	0.530969	0.9448	0.799489	0.969329	0.987144	0.0485969	0.0290746	0.188147	0.616585	0.574741	0.0701416	0.109852	0.992174	0.893354	0.744493	0.883914	-0.04119	0.317889	0.732768	0.165931	0.283087	0.477551	0.368004	0.999636	0.782427	0.946834	0.929194	0.163431	0.000138345	0.0113927	0.0111524	0.0184435	0.000447934	0.000704676	0.694096	0.288811	0.126892	0.231486	0.049433	0.0566789	0.260391	0.623598	0.578359	0.0927075	0.139114	0.975771	0.870652	0.869391	0.968831	-0.0075764	0.709046	0.850855	0.292488	0.517851	1	0.768744	0.967478	0.86364	1	0.979121	0.000775026	0.966896	0.991271	0.39991	0.636176	0.768744	1	0.983933	0.910137	0.979121	1	0.0145022	0.461025	0.650383	0.659643	0.865993	0.448181	0.62306	0.881312	0.95216	0.760368	0.857674	-0.0252781	0.376712	0.688875	0.180638	0.347224	0.623961	0.458778	0.913251	0.749957	0.979693	0.962763	0.0387983	0.273045	0.608943	0.851695	0.762733	0.269742	0.356137	0.989204	0.944165	0.786547	0.826554	0.00787732	0.614476	0.795203	0.503448	0.744934	0.558137	0.777032	0.928148	0.931788	0.910476	0.956907	0.0192369	0.451809	0.724567	0.781757	0.951077	0.425109	0.571171	0.965799	0.987576	0.799014	0.869474
645	2280	RDN25-1	0.0530875	0.583523	0.908771	0.545548	0.50368	0.605967	0.915783	0.99193	0.924029	0.995892	0.995705	6.61901e-05	0.998799	0.999877	0.854402	0.753208	0.994048	0.389831	0.96959	0.93594	0.995943	0.797288	-0.0709072	0.337502	0.73822	0.453429	0.549539	0.366447	0.149632	0.912525	0.88379	0.836691	0.767046	-0.00440324	0.893095	0.961247	0.903421	0.781384	0.902924	0.228461	0.965283	0.905314	0.964588	0.487333	-0.0191549	0.631046	0.861087	0.852567	1	0.670775	0.174982	0.971194	1	0.904463	0.609231	0.0389315	0.52105	0.931105	0.47954	0.437423	0.559201	0.958341	0.961714	0.894428	0.984561	0.996314	-0.00980569	0.728147	0.935858	1	0.852567	0.774713	0.134223	1	0.971194	0.972706	0.919618	0.0252471	0.27275	0.589913	0.349799	0.349144	0.432437	0.574972	0.988969	0.766665	0.968453	0.9879	-0.0459535	0.0801394	0.354501	0.362105	0.585494	0.174555	0.00777095	0.986118	0.895601	0.863513	0.591102	-0.0211509	0.541639	0.896517	0.805233	0.970732	0.601684	0.117163	0.996419	0.995739	0.941766	0.816722	0.000184306	0.993291	0.998532	0.785954	0.679886	0.993415	0.1548	0.9931	0.920049	0.999234	0.864224	0.04149	0.378316	0.790653	0.364256	0.34002	0.436997	0.98693	0.973238	0.803166	0.936166	0.998536	-0.00460157	0.874534	0.975894	0.900838	0.774807	0.890402	0.18755	0.99722	0.944617	0.990515	0.81626	0.0351071	0.226802	0.500057	0.281347	0.28554	0.342021	0.838533	0.898093	0.720072	0.907705	0.980633	-0.0468432	0.523247	0.934096	0.647505	0.74756	0.546825	0.253148	0.986375	0.966739	0.976018	0.967874	-0.00589105	0.830425	0.939285	0.923136	0.790364	0.857329	0.158656	0.994541	0.95744	0.971172	0.778789	0.0533743	0.00997095	0.0590725	0.0794183	0.116939	0.0761461	0.700338	0.796608	0.519116	0.832848	0.976112	0.0762003	0.164708	0.675457	0.175611	0.172029	0.208291	0.569679	0.969802	0.691271	0.885477	0.968989	0.0327088	0.120803	0.278854	0.240991	0.26426	0.284194	0.739392	0.894481	0.670344	0.819666	0.957094	0.00187165	0.936385	0.969343	0.757222	0.659012	0.964204	0.189524	0.973724	0.914156	0.99965	0.924063	-0.0121149	0.495942	0.694868	0.946389	0.875608	0.651563	0.040223	0.997251	0.97298	0.975779	0.781829	0.0435903	0.0975333	0.36137	0.178738	0.202156	0.207144	0.970021	0.9448	0.65186	0.915714	0.99625	0.015017	0.500281	0.783828	0.502468	0.467668	0.638551	0.36087	0.992174	0.857305	0.992255	0.928332	-0.0376916	0.360764	0.758163	0.587769	0.753617	0.420534	0.0860048	0.999636	0.954921	0.932627	0.826711	0.0282224	0.513221	0.883595	0.473955	0.433805	0.571691	0.770414	0.958211	0.830553	0.948975	0.990952	0.00762672	0.768868	0.909378	0.658761	0.584736	0.832222	0.291328	0.984761	0.876854	0.982179	0.978071	0.000438221	0.982781	0.993601	0.774713	0.670775	1	0.139895	0.972706	0.904463	1	0.846504	0.0423437	0.0232999	0.104707	0.134223	0.174982	0.139895	1	0.919618	0.609231	0.846504	1	0.00666474	0.73479	0.84473	0.641887	0.572948	0.830635	0.201132	0.874618	0.830048	0.93752	0.509716	0.0813302	0.00439438	0.0455192	0.0272884	0.0464333	0.024793	0.265789	0.64994	0.339907	0.742527	0.863102	0.00680619	0.847578	0.942778	0.721622	0.636484	0.879591	0.38836	0.973398	0.911046	0.984032	0.842522	0.0192813	0.21758	0.432013	0.381141	0.383676	0.475149	0.357334	0.912287	0.764828	0.87986	0.838082	0.0288393	0.259275	0.555746	0.324197	0.325235	0.398123	0.678338	0.770642	0.70728	0.784308	0.911906
645	2281	RDN25-1	0.038853	0.688338	0.937818	0.887649	0.999839	0.854338	0.915738	0.995385	0.999839	0.997721	0.995705	-0.0424791	0.333655	0.68307	0.215281	0.183077	0.20926	0.0610355	0.661706	0.584601	0.642769	0.385069	-0.0160015	0.828845	0.942837	0.622828	0.526479	0.64805	0.40419	0.952173	0.883318	0.945627	0.90041	-0.0296742	0.365004	0.631472	0.226556	0.197082	0.209634	0.0410871	0.512727	0.446878	0.459098	0.144725	0.0388748	0.329582	0.700867	0.769662	1	0.68376	0.812626	0.946585	1	0.909723	0.952309	0.131368	0.0297045	0.39614	0.117415	0.212763	0.0893877	0.207439	0.816788	0.810864	0.80015	0.85227	0.0241559	0.391787	0.770687	1	0.769662	0.910052	0.464433	1	0.946585	0.992413	0.983933	0.046937	0.0413723	0.203101	0.542956	0.864787	0.395562	0.930162	0.99331	0.975457	0.959543	0.999491	-0.0328744	0.210748	0.561957	0.15072	0.144519	0.121112	0.0129019	0.986118	0.608456	0.811523	0.654646	-0.0203442	0.557167	0.900434	0.333493	0.276364	0.327978	0.0842767	0.954101	0.776424	0.839685	0.773314	-0.0150712	0.49168	0.810631	0.28621	0.249613	0.252701	0.0290504	0.955474	0.690752	0.908481	0.62231	0.110065	0.0191168	0.212491	0.126856	0.260048	0.0871638	0.243649	0.963532	0.738018	0.843474	0.962284	-0.0101154	0.728504	0.933468	0.411851	0.335396	0.408462	0.0935885	0.973443	0.788391	0.915588	0.744857	0.0249609	0.390229	0.664439	0.98459	0.78405	0.894317	0.48773	0.998798	0.951568	0.994163	0.945114	-0.0569315	0.437732	0.914726	0.31686	0.26556	0.326135	0.172113	0.983611	0.832808	0.972797	0.963172	-0.010951	0.69055	0.881776	0.386847	0.317866	0.377533	0.0767303	0.923907	0.731363	0.88136	0.602391	0.0403313	0.0515896	0.174472	0.653291	0.974863	0.498205	0.746309	0.987777	0.999342	0.958226	0.980999	0.0633617	0.248174	0.743844	0.53684	0.725518	0.472617	0.817397	0.969802	0.95788	0.922252	0.989067	0.0379636	0.0717311	0.191943	0.70315	0.984333	0.553412	0.687555	0.975222	0.998531	0.934197	0.947009	-0.00482413	0.837009	0.921901	0.442913	0.35893	0.434877	0.0776165	0.946877	0.778274	0.948194	0.829469	0.00305805	0.863544	0.92767	0.538938	0.425656	0.53944	0.0794034	0.991	0.771937	0.968244	0.833593	-0.0208975	0.427164	0.745613	0.256726	0.224411	0.230803	0.0337597	0.98036	0.677875	0.945559	0.670607	0.0185669	0.404612	0.727506	0.879934	0.665781	0.960224	0.299172	0.99513	0.916346	0.997605	0.925534	-0.0399024	0.333267	0.739374	0.213154	0.182378	0.204881	0.0548124	0.999636	0.71164	0.932627	0.81574	0.0668265	0.121237	0.541867	0.42076	0.643361	0.340807	0.721352	0.958211	0.91712	0.891551	0.987242	0.00411445	0.874041	0.962024	0.611577	0.47794	0.63721	0.166684	0.973495	0.831725	0.982179	0.968831	0.0201143	0.321824	0.568932	0.910052	0.68376	1	0.298526	0.992413	0.909723	1	0.893475	0.049606	0.00786085	0.0472512	0.464433	0.812626	0.298526	1	0.983933	0.952309	0.893475	1	-0.0402182	0.0408507	0.118453	0.0690066	0.0840669	0.0381453	0.00128975	0.363488	0.355189	0.203752	0.0180291	0.0377436	0.186786	0.4954	0.742327	0.982121	0.625183	0.735435	0.965058	0.995866	0.979693	0.988484	0.0429976	0.224437	0.558802	0.68579	0.940076	0.585803	0.87238	0.973398	0.988208	0.92275	0.983533	0.0234919	0.133016	0.30965	0.984043	0.727127	0.898108	0.297101	0.995407	0.920089	0.977374	0.809173	-0.00486584	0.849075	0.945203	0.459098	0.369837	0.457438	0.094527	0.841619	0.751687	0.811713	0.419623
645	2288	RDN25-1	0.172951	0.0721108	0.52205	0.14358	0.299549	0.178968	0.143136	0.843958	0.891056	0.914659	0.855606	0.0523365	0.233497	0.591983	0.5773	0.867913	0.763943	0.586164	0.890866	0.967482	0.951489	0.888886	-0.0822927	0.265449	0.677936	0.199011	0.0942609	0.129751	0.169652	0.813378	0.584175	0.734985	0.788236	-0.0503021	0.124485	0.314459	0.102302	0.033708	0.0270598	0.0505159	0.300659	0.131042	0.108239	0.169429	0.0624712	0.116956	0.435487	0.424888	1	0.585418	0.415322	0.829888	1	0.877626	0.815135	0.0489024	0.420092	0.890557	0.700331	0.855663	0.861145	0.721326	0.988324	0.979971	0.995086	0.981662	0.0223971	0.427188	0.792543	1	0.424888	0.675029	0.926761	1	0.829888	0.969844	0.992777	0.0237173	0.302879	0.620769	0.971898	0.412992	0.665055	0.950853	0.9982	0.806417	0.987164	0.999491	-0.00465144	0.859484	0.959841	0.495593	0.171897	0.218686	0.362043	0.986118	0.649993	0.863513	0.945682	-0.0127606	0.712727	0.94192	0.444847	0.166406	0.225213	0.344017	0.954101	0.658487	0.813543	0.926744	0.00360807	0.869249	0.973226	0.609459	0.208579	0.271938	0.458187	0.990783	0.65769	0.91048	0.944654	0.00676016	0.885906	0.98687	0.782156	0.380268	0.561965	0.71814	0.99723	0.831206	0.946231	0.978288	-0.0118078	0.685334	0.915932	0.412767	0.143857	0.178429	0.293874	0.973443	0.619874	0.81346	0.86846	0.0284042	0.328187	0.613526	0.885394	0.501753	0.805353	0.937058	0.991506	0.849071	0.986877	0.990525	-0.0321855	0.661042	0.947532	0.500698	0.271276	0.375436	0.45925	0.983611	0.836593	0.976018	0.969384	0.0513126	0.0619618	0.270334	0.475441	0.822498	0.691918	0.4519	0.943966	0.965479	0.954884	0.893893	0.00903512	0.662909	0.833443	0.710811	0.2477	0.342311	0.564121	0.987777	0.687161	0.950549	0.960175	0.0422195	0.44187	0.844759	0.755075	0.771509	0.936086	0.780677	0.973376	0.971271	0.992283	0.984382	0.0640978	0.00234591	0.0137016	0.249294	0.971965	0.374338	0.183441	0.894481	0.997908	0.87409	0.754481	0.0214288	0.360762	0.602306	0.979541	0.388199	0.616973	0.89251	0.996889	0.799504	0.970901	0.989106	0.0103111	0.562249	0.74471	0.724843	0.245508	0.32971	0.564775	0.994634	0.623639	0.940383	0.989753	-0.024649	0.348942	0.69034	0.236277	0.0764244	0.0698236	0.130444	0.967525	0.462773	0.851203	0.893585	0.0385059	0.0838255	0.351299	0.663138	0.609613	0.971264	0.665977	0.992174	0.902147	0.997605	0.972135	-0.000165818	0.996793	0.999137	0.6611	0.288648	0.427572	0.58062	0.999636	0.785398	0.938948	0.975689	0.0360487	0.403578	0.822694	0.797004	0.661742	0.978205	0.829051	0.983717	0.92482	0.99732	0.994426	-0.0177136	0.494895	0.771661	0.309506	0.10148	0.104274	0.188274	0.936905	0.49491	0.869391	0.974093	0.0373894	0.0654682	0.213729	0.675029	0.585418	1	0.677739	0.969844	0.877626	1	0.96603	0.0255976	0.17039	0.404523	0.926761	0.415322	0.677739	1	0.992777	0.815135	0.96603	1	0.023135	0.239568	0.42313	0.983368	0.389554	0.624062	0.929701	0.997151	0.714408	0.850935	0.981683	0.017329	0.544553	0.8015	0.902457	0.371005	0.578321	0.814061	0.986239	0.773012	0.974804	0.997224	0.0151911	0.667906	0.879366	0.877133	0.388626	0.597185	0.800637	0.989951	0.802916	0.926947	0.966058	0.0133816	0.392175	0.626919	0.785995	0.265156	0.362625	0.626071	0.976279	0.677614	0.852918	0.921322	-0.0107389	0.674487	0.868215	0.397969	0.133104	0.152138	0.264987	0.812677	0.495185	0.536442	0.661483
645	2314	RDN25-1	0.0222153	0.818645	0.96	0.856646	0.999504	0.714323	0.907891	0.995385	0.999839	0.997721	0.995705	0.055626	0.205371	0.556846	0.331198	0.583392	0.15537	0.357698	0.777131	0.882211	0.574875	0.787075	0.0612262	0.407728	0.787814	0.47833	0.651474	0.333772	0.518076	0.922066	0.912619	0.836691	0.905631	0.00175074	0.957386	0.986553	0.970316	0.701177	0.66976	0.823018	0.989903	0.859866	0.849973	0.926292	0.0221481	0.578677	0.844547	0.709509	1	0.418057	0.796213	0.929743	1	0.804369	0.949099	0.0383298	0.527516	0.931105	0.612373	0.828635	0.416961	0.669685	0.988324	0.966443	0.947459	0.981662	0.0034076	0.903857	0.973442	1	0.709509	0.60357	0.84009	1	0.929743	0.969844	0.992777	0.014253	0.535855	0.79699	0.77238	0.867762	0.351791	0.900492	0.9982	0.975457	0.947182	0.999491	-0.0207126	0.43047	0.748939	0.543417	0.38353	0.87135	0.34797	0.987906	0.788668	0.974995	0.940919	0.0394949	0.254289	0.742576	0.432698	0.749691	0.186107	0.473242	0.954101	0.954487	0.782541	0.936015	0.0270578	0.216944	0.576767	0.520182	0.916531	0.16973	0.574939	0.990783	0.980319	0.854502	0.952601	0.0149034	0.751742	0.9524	0.838936	0.909262	0.569183	0.931804	0.99723	0.979721	0.946231	0.987014	-0.00887566	0.760692	0.947701	0.768688	0.54196	0.863192	0.587909	0.994009	0.889633	0.990515	0.947646	0.026098	0.368996	0.651728	0.586287	0.938018	0.258072	0.659583	0.974516	0.984483	0.879534	0.968913	0.0931842	0.2034	0.819657	0.266729	0.407726	0.166557	0.287788	0.983611	0.89489	0.95474	0.969384	0.00835829	0.761243	0.911187	0.902886	0.782241	0.503801	0.951587	0.994541	0.956512	0.916301	0.994844	0.0304451	0.141795	0.339416	0.453075	0.857672	0.126674	0.485921	0.987777	0.97407	0.844086	0.936164	-0.0784261	0.152683	0.660997	0.197396	0.14971	0.293228	0.136351	0.969802	0.659335	0.891689	0.94499	-0.0174321	0.408427	0.596611	0.565543	0.394293	0.940349	0.33659	0.966592	0.77444	0.993719	0.856287	0.0339972	0.147005	0.35456	0.417874	0.803479	0.123555	0.445047	0.946877	0.954351	0.805671	0.967688	0.00910189	0.608972	0.775098	0.868313	0.771745	0.382427	0.959911	0.994634	0.947921	0.950902	0.993401	-0.000820169	0.975141	0.996442	0.915256	0.640693	0.674882	0.734792	0.995515	0.922373	0.968568	0.987144	0.0167818	0.451286	0.762718	0.717846	0.90917	0.303143	0.832101	0.992174	0.986712	0.909302	0.992179	-0.0561459	0.17321	0.588333	0.246834	0.184951	0.386332	0.153065	0.999636	0.71164	0.932627	0.880039	0.0742125	0.0851927	0.481118	0.1817	0.388605	0.0684717	0.187118	0.944168	0.808189	0.86229	0.940231	-0.0131335	0.612825	0.835508	0.675178	0.47156	0.951968	0.474037	0.98867	0.831627	0.99842	0.985515	-0.015177	0.454761	0.679357	0.60357	0.418057	1	0.367167	0.969844	0.804369	1	0.915663	0.0104368	0.576234	0.791541	0.84009	0.796213	0.367167	1	0.992777	0.949099	0.915663	1	0.0179774	0.360805	0.558239	0.68075	0.927425	0.254712	0.787131	0.893333	0.974599	0.590807	0.936258	0.0238297	0.404673	0.713593	0.621471	0.973448	0.280088	0.703287	0.960992	0.993177	0.934111	0.988484	-0.0284773	0.421187	0.739051	0.493964	0.356658	0.751584	0.345128	0.93409	0.790223	0.967952	0.818625	0.00305486	0.845133	0.933314	0.991527	0.665183	0.489616	0.768494	0.996971	0.898388	0.889846	0.953876	-0.0374478	0.142906	0.38178	0.297188	0.221809	0.5074	0.141767	0.755316	0.600943	0.835072	0.498746
645	2337	RDN25-1	-0.0808461	0.403326	0.846753	0.756466	0.51288	0.24553	0.445601	0.995385	0.92827	0.945948	0.9646	-0.0620143	0.15792	0.485705	0.803793	0.396739	0.0455832	0.232414	0.958326	0.786891	0.319747	0.684734	0.0517022	0.484598	0.820902	0.21853	0.4742	0.858247	0.483879	0.832214	0.855683	0.970635	0.90041	-0.042955	0.189651	0.416751	0.897303	0.538485	0.0423142	0.307492	0.963426	0.772456	0.154019	0.580669	-0.0102794	0.796631	0.93718	0.444796	1	0.298809	0.878558	0.840027	1	0.729806	0.966564	0.0585329	0.3344	0.851246	0.119613	0.357313	0.75032	0.34375	0.816788	0.869468	0.995086	0.926613	-0.0486898	0.0841789	0.420129	1	0.444796	0.0158487	0.192713	1	0.840027	0.660515	0.940261	-0.0136953	0.551933	0.803642	0.35016	0.942582	0.104524	0.734622	0.988969	0.985809	0.846477	0.997846	0.00721852	0.78352	0.93006	0.158751	0.722058	0.374014	0.750211	0.986118	0.93608	0.926745	0.986764	-0.0184567	0.594325	0.907247	0.510716	0.880539	0.175238	0.709379	0.965234	0.978832	0.779232	0.959986	-0.00449999	0.837333	0.964852	0.229261	0.901869	0.171017	0.969025	0.955474	0.974265	0.857696	0.993065	0.0513122	0.275793	0.73263	0.0768242	0.332387	0.794835	0.294674	0.947091	0.801377	0.980234	0.962284	0.00263831	0.927864	0.987427	0.218766	0.799568	0.33891	0.8666	0.912567	0.949436	0.895478	0.984758	0.0248169	0.39297	0.666895	0.0777945	0.489792	0.725972	0.428331	0.695387	0.837458	0.983448	0.921157	0.0239179	0.744572	0.962121	0.370222	0.69128	0.861576	0.726949	0.983611	0.961429	0.994815	0.969384	-0.0543009	0.0482195	0.230028	0.889721	0.377126	0.00899465	0.136277	0.994541	0.775034	0.268158	0.746117	0.0266749	0.198046	0.41845	0.0364465	0.424671	0.714384	0.29586	0.723131	0.831189	0.995028	0.881437	-0.0220058	0.688633	0.922472	0.674458	0.866795	0.322989	0.754873	0.969802	0.980233	0.900121	0.982955	-0.0014418	0.945493	0.970947	0.192318	0.849163	0.195078	0.947581	0.894481	0.967617	0.759526	0.990421	0.000686127	0.976658	0.988056	0.19084	0.818005	0.247597	0.896	0.929104	0.959796	0.924346	0.989106	-0.00308668	0.862279	0.927243	0.18388	0.872958	0.143146	0.992129	0.945019	0.971585	0.885279	0.997912	0.0309124	0.240096	0.578672	0.0449887	0.402525	0.844972	0.302404	0.9448	0.807651	0.989064	0.906065	0.0186729	0.401935	0.72417	0.0686265	0.538335	0.541722	0.461886	0.901913	0.880915	0.977217	0.950538	-0.0307459	0.456026	0.81861	0.726976	0.729029	0.148833	0.556804	0.999636	0.951003	0.921486	0.975689	0.033142	0.442569	0.842186	0.123193	0.473127	0.927661	0.451196	0.944168	0.844501	0.995714	0.971081	-0.0399081	0.12399	0.40346	0.823611	0.545216	0.0222963	0.266546	0.99271	0.85459	0.683248	0.978071	0.0375977	0.0639799	0.210539	0.0158487	0.298809	1	0.149259	0.660515	0.729806	1	0.850955	-0.00334868	0.857687	0.948473	0.192713	0.878558	0.149259	1	0.940261	0.966564	0.850955	1	0.00810308	0.680434	0.816127	0.108567	0.688189	0.310698	0.681792	0.447904	0.888727	0.650608	0.8822	0.00899854	0.75304	0.914975	0.162888	0.702926	0.428185	0.725553	0.910444	0.92587	0.958824	0.988484	0.0224726	0.525619	0.810196	0.126721	0.550997	0.718744	0.53105	0.729251	0.873342	0.962093	0.887306	0.000109893	0.994394	0.997422	0.141464	0.813861	0.15525	0.890319	0.804693	0.947861	0.722215	0.978866	0.00120279	0.962482	0.990913	0.202835	0.813967	0.278794	0.888975	0.674403	0.943602	0.686022	0.966981
645	2340	RDN25-1	0.026352	0.785623	0.954043	0.969374	0.474352	0.525174	0.669604	0.996965	0.919699	0.979865	0.981654	-0.0541109	0.218005	0.576287	0.154903	0.958547	0.754302	0.451104	0.584323	0.991533	0.949519	0.825564	-0.0247955	0.73761	0.914103	0.563579	0.762562	0.862007	0.921981	0.94709	0.943064	0.972143	0.977711	0.0196292	0.549072	0.788424	0.951141	0.184084	0.14269	0.344347	0.981183	0.430785	0.357963	0.611654	-0.0509417	0.201273	0.568821	0.144934	1	0.787414	0.45495	0.584181	1	0.942029	0.838979	0.198842	0.000934688	0.0513144	0.00937278	0.000739394	0.000271889	0.000834057	0.502788	0.0719676	0.0774176	0.139536	0.0223563	0.428031	0.792543	1	0.144934	0.0887722	0.257439	1	0.584181	0.877043	0.961265	-0.028307	0.218799	0.531506	0.176551	0.632679	0.745971	0.713145	0.981892	0.915573	0.995324	0.997846	-0.0155083	0.555011	0.819089	0.340123	0.470806	0.500329	0.961961	0.986118	0.839663	0.931929	0.999726	0.00347108	0.920224	0.980976	0.681486	0.317015	0.309655	0.612012	0.987291	0.788868	0.836128	0.959496	0.0011541	0.958008	0.992999	0.564315	0.266001	0.196803	0.538282	0.990783	0.699314	0.874051	0.947977	0.0151321	0.748061	0.9524	0.898337	0.298432	0.30966	0.537034	0.99723	0.772689	0.932547	0.970271	-0.0157334	0.589252	0.878808	0.361737	0.488393	0.532675	0.969609	0.973443	0.872534	0.949076	0.996072	0.0477854	0.0998566	0.320748	0.541506	0.0518857	0.017964	0.0679795	0.974201	0.353253	0.478558	0.72222	0.230818	0.00143828	0.0893902	0.00870793	0.000896354	0.000493691	0.00124422	0.693468	0.145277	0.289867	0.364568	-0.0348907	0.204531	0.519048	0.158151	0.747268	0.917434	0.602876	0.836178	0.945508	0.983159	0.944072	0.0330249	0.111005	0.292719	0.767089	0.0695453	0.0165656	0.0809805	0.989647	0.410606	0.595352	0.799819	0.0797351	0.145928	0.650718	0.365659	0.0612458	0.0495797	0.104608	0.969802	0.531201	0.814357	0.929769	0.0409642	0.0519832	0.151132	0.607548	0.0477928	0.00832115	0.0452365	0.970455	0.348159	0.240308	0.503736	-0.0297474	0.204504	0.429341	0.167704	0.655965	0.782957	0.681616	0.903126	0.914156	0.99965	0.967688	-0.00288162	0.871346	0.930981	0.462379	0.284905	0.199401	0.5926	0.984882	0.666802	0.912823	0.989753	-0.0193575	0.462018	0.766157	0.293687	0.52051	0.574964	0.945603	0.984317	0.878389	0.964512	0.99625	-0.014708	0.509141	0.787745	0.316632	0.440744	0.442343	0.936533	0.992174	0.845306	0.958339	0.999175	-0.0492244	0.232539	0.655659	0.164098	0.976763	0.821098	0.490352	0.999636	0.996839	0.981095	0.975082	-0.0112144	0.795047	0.955225	0.527336	0.511246	0.577961	0.903441	0.958211	0.856267	0.948975	0.994426	0.0155121	0.550038	0.801693	0.8623	0.174848	0.111069	0.322013	0.995541	0.590937	0.869391	0.978071	-0.0385356	0.0576228	0.197512	0.0887722	0.787414	1	0.449904	0.877043	0.942029	1	0.952737	-0.0170909	0.36005	0.627183	0.257439	0.45495	0.449904	1	0.961265	0.838979	0.952737	1	-0.0137525	0.484524	0.672279	0.307882	0.416325	0.394249	0.904834	0.702965	0.739757	0.722529	0.975997	-0.00278543	0.922416	0.979825	0.543296	0.340329	0.322013	0.684182	0.946812	0.747642	0.942372	0.988484	-0.0328061	0.354085	0.686886	0.23664	0.740859	0.89145	0.702887	0.825313	0.938263	0.987379	0.939666	-0.0226716	0.147103	0.333946	0.175139	0.521156	0.547361	0.823845	0.828043	0.83563	0.910476	0.966644	-0.0358974	0.160212	0.411973	0.137206	0.757405	0.937371	0.563772	0.577589	0.935384	0.980844	0.867722
645	2347	RDN25-1	0.0435956	0.652625	0.932338	0.688379	0.998741	0.548381	0.877484	0.995083	0.999839	0.983595	0.995705	-0.0308573	0.482599	0.793872	0.542973	0.224155	0.791669	0.232042	0.883439	0.627347	0.957145	0.684408	-0.0477062	0.519029	0.841542	0.543565	0.292715	0.70413	0.336327	0.944941	0.766773	0.964131	0.882627	0.0171836	0.599937	0.824347	0.730693	0.621251	0.37958	0.78214	0.901108	0.820139	0.641535	0.912179	0.0434254	0.276073	0.649045	0.408455	1	0.184694	0.732113	0.82485	1	0.647169	0.940923	0.0239809	0.692698	0.972586	0.74832	0.794742	0.527363	0.95199	0.988324	0.964825	0.979778	0.996314	0.00185953	0.947445	0.985439	1	0.408455	0.584866	0.454345	1	0.82485	0.969844	0.983933	-0.00551371	0.810731	0.933806	0.844109	0.301923	0.700005	0.273315	0.9982	0.72985	0.987164	0.971514	0.0435385	0.0973531	0.400351	0.293455	0.998163	0.0732008	0.637485	0.986118	0.998659	0.804389	0.983793	-0.058386	0.0917853	0.564723	0.190021	0.0611454	0.324462	0.0331308	0.897159	0.48694	0.839685	0.674527	0.0064623	0.76812	0.939891	0.900429	0.430038	0.432355	0.469144	0.995643	0.801326	0.930714	0.94578	0.105682	0.0244874	0.248955	0.0654053	0.324696	0.0191745	0.134378	0.913638	0.795235	0.606405	0.927332	0.00054302	0.985133	0.995713	0.974855	0.399007	0.618058	0.442334	0.998275	0.835529	0.957115	0.910301	-0.0355426	0.221088	0.494526	0.369609	0.120051	0.624554	0.0742807	0.927471	0.5283	0.974081	0.72222	-0.00599584	0.934915	0.992153	0.922816	0.56587	0.881589	0.664048	0.992185	0.938969	0.994815	0.969384	0.0506416	0.0654563	0.281415	0.228851	0.884769	0.0521159	0.506186	0.877823	0.979926	0.530854	0.906265	-0.0138825	0.502997	0.722893	0.662315	0.215553	0.89853	0.14557	0.987777	0.655642	0.995028	0.823415	0.0699107	0.20251	0.708891	0.283901	0.703961	0.145944	0.481185	0.969802	0.95788	0.885477	0.960562	0.00571785	0.786289	0.880619	0.91528	0.416774	0.437364	0.443889	0.995847	0.781785	0.900556	0.899415	0.0140006	0.550461	0.758669	0.74789	0.536566	0.321042	0.651937	0.973724	0.877471	0.945712	0.967688	-0.00593542	0.738699	0.85663	0.820455	0.272245	0.672324	0.20234	0.994634	0.657228	0.975779	0.940917	0.0517928	0.0489406	0.242422	0.208406	0.864701	0.0422214	0.471748	0.9448	0.968706	0.763769	0.979455	-0.0039629	0.858826	0.957352	0.875015	0.31362	0.658232	0.286752	0.99513	0.767037	0.993242	0.925534	-0.0429193	0.297979	0.718251	0.384073	0.143818	0.593888	0.12865	0.999636	0.640601	0.968247	0.877689	0.0345582	0.42331	0.830157	0.538	0.883382	0.287509	0.890875	0.958211	0.982677	0.880168	0.994426	-0.00296463	0.909059	0.970563	0.902733	0.343608	0.664245	0.348143	0.999595	0.769823	0.982179	0.980714	-0.0176914	0.383558	0.62269	0.584866	0.184694	1	0.108275	0.969844	0.647169	1	0.806079	0.0279176	0.134848	0.352252	0.454345	0.732113	0.108275	1	0.983933	0.940923	0.806079	1	-0.0271213	0.167963	0.329327	0.413086	0.123358	0.745873	0.0487145	0.773048	0.423498	0.90413	0.211257	-0.0449535	0.115821	0.38082	0.257494	0.0802085	0.449899	0.0381865	0.928089	0.429309	0.958824	0.652801	0.00389472	0.912419	0.970772	0.965183	0.471474	0.607567	0.559983	0.995147	0.846309	0.928846	0.896539	-0.015902	0.30922	0.538596	0.5928	0.178587	0.945923	0.0805474	0.942706	0.581913	0.98529	0.602358	0.00669021	0.793592	0.922078	0.90194	0.451226	0.468301	0.514854	0.99235	0.798544	0.818281	0.839094
645	2349	RDN25-1	0.0180728	0.852032	0.969183	0.820693	0.789431	0.881104	0.915368	0.995385	0.983701	0.997721	0.995705	0.0489681	0.265011	0.621651	0.891622	0.973102	0.354138	0.396009	0.97893	0.995443	0.776208	0.798163	-0.0298057	0.687137	0.895433	0.381305	0.375813	0.680264	0.637647	0.889191	0.821493	0.957881	0.929523	0.00100999	0.975409	0.992831	0.36106	0.387571	0.964144	0.872288	0.670576	0.658395	0.986286	0.947522	0.0469112	0.239312	0.618342	0.916609	1	0.338178	0.381554	0.987638	1	0.760187	0.794202	0.00867032	0.886396	0.986242	0.632195	0.608999	0.928996	0.982717	0.988324	0.940686	0.995086	0.996661	0.041653	0.139643	0.527504	1	0.916609	0.277322	0.323092	1	0.987638	0.967478	0.972608	-0.0193218	0.401301	0.702383	0.103767	0.16238	0.484082	0.383928	0.943231	0.582969	0.975987	0.982162	0.0159354	0.544165	0.815331	0.516731	0.528463	0.700713	0.793621	0.986257	0.86555	0.961904	0.992309	-0.0109732	0.751531	0.946068	0.252605	0.287224	0.739258	0.653026	0.89826	0.784851	0.950879	0.959986	-0.0152019	0.487932	0.807428	0.12206	0.184893	0.558548	0.448819	0.953675	0.63553	0.959715	0.935394	-0.0148118	0.753219	0.952543	0.317945	0.331435	0.738995	0.672524	0.973238	0.801298	0.975541	0.976321	0.00543136	0.852149	0.97022	0.385508	0.414518	0.942524	0.959237	0.973443	0.843152	0.995401	0.996072	0.00417579	0.885724	0.955329	0.368531	0.40006	0.969812	0.931052	0.927471	0.79769	0.998492	0.990525	0.0333169	0.649902	0.947532	0.917994	0.874379	0.697399	0.738465	0.992185	0.979066	0.984985	0.969384	0.028	0.308645	0.624878	0.736194	0.704315	0.47391	0.544382	0.974209	0.937185	0.902035	0.922466	-0.0323023	0.119042	0.306056	0.0401161	0.086902	0.239961	0.16841	0.734182	0.447024	0.938349	0.826261	9.13246e-06	0.999867	0.999867	0.51244	0.502102	0.963175	0.90353	0.969802	0.902995	0.996516	0.996115	0.0170253	0.419454	0.605682	0.496732	0.519683	0.636817	0.736134	0.956015	0.832253	0.95197	0.95675	0.020155	0.390023	0.630335	0.568907	0.574029	0.586703	0.675896	0.966341	0.887767	0.967134	0.967688	-0.00547258	0.758414	0.868749	0.16981	0.243911	0.766168	0.631832	0.945019	0.623639	0.981036	0.989753	0.0541144	0.0396381	0.217613	0.753239	0.883348	0.133403	0.158021	0.99484	0.972945	0.90684	0.893585	0.0017201	0.938462	0.983588	0.2804	0.336495	0.972389	0.853354	0.992174	0.781993	0.997605	0.996208	-0.0671272	0.103335	0.466454	0.0343729	0.0534046	0.139263	0.110297	0.835264	0.438926	0.921486	0.845094	-0.0310571	0.471813	0.863418	0.170851	0.197558	0.49077	0.428983	0.944168	0.680516	0.932636	0.971081	-0.0291887	0.26065	0.588471	0.0725833	0.120292	0.345782	0.268256	0.92073	0.519093	0.944198	0.978071	0.00279444	0.890537	0.94749	0.277322	0.338178	1	0.87527	0.967478	0.760187	1	0.990608	0.00725297	0.697724	0.867611	0.323092	0.381554	0.87527	1	0.972608	0.794202	0.990608	1	0.00898745	0.647797	0.797699	0.356006	0.407301	0.831529	0.95048	0.744644	0.73214	0.93752	0.985696	-0.0458427	0.10878	0.365635	0.0343128	0.0663276	0.177822	0.130924	0.666038	0.395258	0.924186	0.789574	0.0426136	0.228606	0.564045	0.983534	0.93752	0.343202	0.390717	0.998226	0.987639	0.829833	0.845107	-0.0189082	0.226614	0.441758	0.0681372	0.135588	0.410802	0.296858	0.702214	0.511962	0.866299	0.809173	0.00539016	0.83304	0.939967	0.354698	0.394438	0.938459	0.954436	0.789463	0.768349	0.980844	0.984609
645	2351	RDN25-1	0.0101151	0.91686	0.986639	0.647331	0.743903	0.767491	0.920499	0.99316	0.971164	0.997721	0.995705	0.0793767	0.0705185	0.316469	0.0295518	0.0866728	0.0457476	0.105677	0.288707	0.418752	0.319747	0.49154	-0.0317263	0.668136	0.890459	0.94351	0.939909	0.882978	0.687206	0.996787	0.992276	0.980851	0.931877	0.0450089	0.16932	0.386057	0.063699	0.186424	0.10085	0.245664	0.219398	0.433944	0.284676	0.505357	-0.0251979	0.527512	0.823208	0.806576	1	0.911674	0.579197	0.957865	1	0.981516	0.887478	0.0588569	0.331726	0.847059	0.161926	0.260896	0.230833	0.367426	0.834394	0.842302	0.911354	0.930022	-0.0375056	0.18354	0.586349	1	0.806576	0.626202	0.282058	1	0.957865	0.969844	0.964351	0.0159816	0.487565	0.762558	0.15359	0.385234	0.253786	0.599461	0.979868	0.78847	0.917768	0.9879	0.00301121	0.908759	0.978572	0.307231	0.566275	0.499291	0.926569	0.986118	0.892188	0.931929	0.999726	-0.0203336	0.557372	0.900434	0.708814	0.928745	0.995241	0.616782	0.992675	0.988816	0.998643	0.959496	-0.0179985	0.41152	0.756021	0.595634	0.877879	0.945858	0.544852	0.990783	0.964943	0.997834	0.94811	0.138566	0.0031234	0.0729679	0.00175436	0.00960952	0.0025343	0.00753096	0.209566	0.208709	0.274114	0.565467	0.0142958	0.623723	0.895497	0.214728	0.437526	0.34713	0.687338	0.912567	0.85295	0.897724	0.966738	0.0439205	0.130452	0.377933	0.0507511	0.173643	0.0793638	0.216081	0.631473	0.598272	0.765367	0.850682	0.024233	0.741326	0.962121	0.446212	0.56593	0.572434	0.755831	0.983611	0.938969	0.976018	0.969384	0.0380445	0.166508	0.463554	0.0624834	0.204877	0.0985893	0.265641	0.698268	0.635332	0.689077	0.846651	-0.0128433	0.535495	0.748818	0.493586	0.789504	0.808379	0.656005	0.987777	0.970399	0.995028	0.973976	0.101904	0.0628533	0.486128	0.0279882	0.0683502	0.0425561	0.0869426	0.869494	0.543812	0.814357	0.908563	0.028031	0.183701	0.356711	0.0706657	0.251908	0.110351	0.332872	0.748828	0.663112	0.668206	0.851325	0.00763506	0.744732	0.881123	0.231918	0.490765	0.385379	0.803431	0.937971	0.857704	0.948194	0.982969	-0.0173001	0.330878	0.548246	0.556018	0.860569	0.920115	0.515922	0.991	0.96814	0.990468	0.989753	-0.0138331	0.599172	0.846905	0.551012	0.81732	0.85499	0.678248	0.99484	0.957608	0.989064	0.987144	0.0103995	0.64066	0.861361	0.195451	0.449277	0.325955	0.727068	0.992174	0.850649	0.923026	0.974358	-0.00615852	0.881337	0.981316	0.542319	0.747299	0.768637	0.895766	0.999636	0.953096	0.981095	0.996688	0.102047	0.0177953	0.238963	0.00843252	0.035058	0.0126759	0.0344632	0.602455	0.382293	0.723152	0.897779	0.0214868	0.40769	0.712053	0.134921	0.340747	0.220433	0.513004	0.930313	0.767766	0.903623	0.985515	-0.020087	0.322481	0.568932	0.626202	0.911674	1	0.480452	0.969844	0.981516	1	0.955942	-4.79099e-05	0.997953	0.998991	0.282058	0.579197	0.480452	1	0.964351	0.887478	0.955942	1	0.0325775	0.0976628	0.22719	0.0477428	0.207075	0.0703672	0.2426	0.306019	0.546343	0.305661	0.561972	-0.00267353	0.925524	0.980912	0.399556	0.655822	0.629667	0.940495	0.928986	0.910941	0.979693	0.997924	-0.0190798	0.589982	0.842028	0.692462	0.91128	0.980877	0.644307	0.973398	0.980323	0.996174	0.930381	0.046204	0.00311735	0.0185905	0.0116774	0.105455	0.0119586	0.0649698	0.385254	0.468601	0.31116	0.56227	-0.0141647	0.579584	0.814921	0.551346	0.821052	0.860137	0.665005	0.887285	0.945955	0.969729	0.909796
645	2416	RDN25-1	-0.0689768	0.47604	0.878474	0.792392	0.166876	0.399503	0.467931	0.995385	0.821858	0.979865	0.965245	-0.0324487	0.460297	0.784716	0.863957	0.0650102	0.321479	0.448458	0.972736	0.36143	0.755638	0.824947	-0.0988065	0.18087	0.59059	0.481703	0.0383719	0.142257	0.186528	0.923353	0.466858	0.752214	0.79127	0.0249739	0.445861	0.704396	0.134379	0.297589	0.840415	0.603856	0.364979	0.568774	0.938636	0.807189	0.0801835	0.0440687	0.245621	0.0152966	1	0.169229	0.0959048	0.230282	1	0.631294	0.47022	0.0405239	0.504135	0.925652	0.233122	0.594716	0.720885	0.585141	0.896873	0.936999	0.995086	0.970676	-0.0416537	0.139637	0.527504	1	0.0152966	0.101208	0.1819	1	0.230282	0.910928	0.938307	0.0525848	0.022281	0.136295	0.0118964	0.558915	0.259427	0.117322	0.714165	0.884578	0.917768	0.940775	0.0137481	0.600788	0.840966	0.162659	0.175737	0.924577	0.788116	0.986118	0.655269	0.985613	0.991575	-0.00992855	0.774513	0.947679	0.490276	0.0971304	0.515271	0.715872	0.965234	0.554028	0.924776	0.959986	0.0107331	0.624348	0.872413	0.154242	0.13747	0.838953	0.842127	0.955474	0.568036	0.984431	0.983167	-0.0431148	0.35991	0.786223	0.979355	0.0521192	0.255206	0.358155	0.99723	0.434823	0.932547	0.970271	0.0235888	0.418195	0.786067	0.11812	0.264558	0.856643	0.598545	0.826526	0.723266	0.990515	0.948639	-0.000203093	0.994423	0.997545	0.319978	0.112959	0.637704	0.887507	0.910073	0.518692	0.975296	0.981587	-0.0237001	0.746819	0.962449	0.824564	0.226955	0.604348	0.714858	0.986375	0.815247	0.976018	0.969384	-0.00591633	0.829709	0.939285	0.378126	0.0838451	0.515365	0.753649	0.92028	0.483517	0.922601	0.972938	-0.00695916	0.737065	0.880772	0.33549	0.0592978	0.422864	0.681568	0.949622	0.37916	0.951237	0.973976	-0.0411931	0.453057	0.844759	0.994213	0.0821283	0.334666	0.441065	0.99716	0.589708	0.905618	0.945792	0.0403458	0.0556316	0.15945	0.0236909	0.389499	0.437942	0.220456	0.538295	0.771949	0.900556	0.776377	-0.0240768	0.304478	0.546866	0.641351	0.0284117	0.198525	0.348974	0.966341	0.268583	0.886729	0.967688	0.0234748	0.187009	0.375843	0.0578134	0.206093	0.815314	0.482525	0.883335	0.59147	0.984592	0.988482	0.0113644	0.665898	0.876335	0.181859	0.160996	0.86956	0.844059	0.9448	0.622543	0.989064	0.98932	0.0131643	0.5546	0.819952	0.138459	0.153317	0.902026	0.780621	0.968523	0.592526	0.993931	0.976426	-0.0188763	0.64726	0.910843	0.657828	0.0931745	0.448878	0.611268	0.999636	0.531339	0.94313	0.980803	0.0217439	0.614471	0.902625	0.232465	0.333022	0.922812	0.726929	0.944168	0.788339	0.995714	0.987242	0.0171108	0.509695	0.779088	0.136402	0.196923	0.997028	0.709069	0.930313	0.62351	0.999819	0.99183	0.0169844	0.402856	0.639414	0.101208	0.169229	1	0.668636	0.910928	0.631294	1	0.96603	0.00482811	0.795988	0.916458	0.1819	0.0959048	0.668636	1	0.938307	0.47022	0.96603	1	0.01549	0.431063	0.624965	0.106485	0.156761	0.959049	0.702628	0.44279	0.478477	0.983716	0.894379	-0.0585784	0.040373	0.199845	0.68169	0.0059637	0.0362612	0.0711367	0.963663	0.123406	0.801693	0.730654	-0.0254353	0.472504	0.769747	0.727658	0.0541237	0.312842	0.462832	0.973398	0.412879	0.808053	0.873435	0.0176655	0.258626	0.480222	0.0739875	0.155421	0.979403	0.608704	0.730974	0.543869	0.994614	0.921322	0.0112619	0.65961	0.86089	0.176932	0.156794	0.86482	0.843556	0.642536	0.522261	0.970282	0.958618
645	2417	RDN25-1	0.02722	0.77874	0.954043	0.951104	0.626646	0.776745	0.854148	0.996965	0.94725	0.997721	0.995705	-0.0700228	0.110739	0.409204	0.0537926	0.463983	0.170264	0.109893	0.397098	0.816361	0.596605	0.493264	-0.0477518	0.518629	0.841542	0.318843	0.795848	0.560628	0.474422	0.868392	0.952668	0.922562	0.90041	-0.024388	0.456608	0.71249	0.192662	0.985426	0.568266	0.396919	0.461968	0.9969	0.791235	0.654914	-0.0253585	0.524882	0.822195	0.241163	1	0.60836	0.455245	0.693921	1	0.882323	0.838979	0.0816948	0.177542	0.724819	0.483986	0.151813	0.204779	0.262141	0.961714	0.752813	0.90968	0.892073	0.0335997	0.233517	0.630467	1	0.241163	0.323254	0.471136	1	0.693921	0.967478	0.984573	0.05244	0.0226527	0.137166	0.61468	0.100737	0.0862241	0.149632	0.99331	0.494835	0.841889	0.971514	0.00720779	0.783834	0.930097	0.505975	0.507891	0.7935	0.968779	0.986257	0.854536	0.969053	0.999726	-0.00448057	0.897137	0.977062	0.40783	0.701187	0.947229	0.74871	0.954101	0.935041	0.992155	0.966882	0.0136256	0.534156	0.829585	0.586937	0.405525	0.617381	0.862918	0.990783	0.791787	0.967271	0.983755	-0.0440816	0.349228	0.784827	0.169423	0.768141	0.422715	0.313496	0.973238	0.950056	0.936166	0.962284	-0.0178749	0.539599	0.858204	0.21767	0.883004	0.659121	0.459145	0.912567	0.972563	0.957115	0.912733	0.00298782	0.918097	0.969921	0.462747	0.576958	0.896885	0.876679	0.96621	0.881539	0.994163	0.980633	-0.0327852	0.655128	0.947532	0.412743	0.931225	0.692512	0.596897	0.983611	0.987359	0.984985	0.969384	-0.0198697	0.470059	0.756432	0.187453	0.912372	0.606593	0.40715	0.863179	0.98756	0.941043	0.893893	0.00323315	0.876048	0.950182	0.399375	0.536781	0.867728	0.854337	0.973517	0.883121	0.995028	0.987933	0.0971286	0.0762902	0.525076	0.315697	0.0790852	0.100182	0.136774	0.969802	0.577322	0.847975	0.94499	-0.00939787	0.655856	0.79382	0.235679	0.731166	0.799523	0.537018	0.894481	0.9278	0.977732	0.925559	-0.0234895	0.316429	0.560085	0.130607	0.968696	0.495873	0.299862	0.853816	0.994816	0.948194	0.967688	0.00753322	0.67202	0.818	0.447664	0.464588	0.738616	0.970754	0.984882	0.795373	0.981036	0.993401	0.0209021	0.427063	0.745613	0.749095	0.347181	0.508205	0.709085	0.99484	0.768006	0.964512	0.987144	-0.0423942	0.056957	0.273493	0.0399788	0.71701	0.190026	0.0888862	0.778391	0.929353	0.840112	0.876957	0.0885576	0.0314982	0.247376	0.283755	0.0534461	0.0559253	0.0852062	0.999636	0.438926	0.806728	0.826711	-0.00136325	0.97481	0.992383	0.510252	0.691794	0.993839	0.838568	0.958211	0.926399	0.997635	0.994426	0.00475885	0.854519	0.954488	0.464817	0.538818	0.848052	0.909362	0.957582	0.85459	0.982179	0.99183	-0.0017427	0.931604	0.968045	0.323254	0.60836	1	0.718215	0.967478	0.882323	1	0.969123	0.00850688	0.648718	0.835044	0.471136	0.455245	0.718215	1	0.984573	0.838979	0.969123	1	0.0170554	0.385966	0.582931	0.64018	0.354403	0.518422	0.759516	0.874618	0.694191	0.804258	0.921819	-0.026266	0.358341	0.672962	0.147737	0.985667	0.497051	0.322763	0.894276	0.997171	0.96582	0.914045	0.0425674	0.229111	0.564045	0.847259	0.216072	0.291567	0.408362	0.989204	0.676174	0.798166	0.855632	0.00359032	0.818425	0.917282	0.366067	0.511722	0.839847	0.844578	0.912287	0.830094	0.96931	0.969923	-0.0601141	0.0186167	0.0940931	0.0167393	0.475462	0.0821559	0.0351225	0.212003	0.808003	0.396157	0.246139
645	2421	RDN25-1	-0.0687648	0.4774	0.879313	0.331089	0.745845	0.532045	0.633109	0.961935	0.972315	0.979865	0.981654	0.0189158	0.666943	0.883399	0.803026	0.388264	0.631055	0.425755	0.958326	0.779274	0.909217	0.811963	-0.0330133	0.655519	0.885444	0.423458	0.992571	0.723525	0.871184	0.908995	0.997698	0.964961	0.970252	-0.0160271	0.624709	0.840018	0.277369	0.737714	0.781789	0.913166	0.573958	0.88648	0.907415	0.967116	-0.0338194	0.396386	0.745261	0.188497	1	0.532147	0.764841	0.643539	1	0.866663	0.94633	0.0202967	0.738026	0.97672	0.861425	0.469428	0.700858	0.535298	0.988324	0.910205	0.995086	0.95565	0.0323258	0.25173	0.650916	1	0.188497	0.296436	0.131076	1	0.643539	0.967478	0.919618	-0.0199511	0.386141	0.692529	0.163151	0.769834	0.636914	0.991903	0.981892	0.96069	0.987164	0.999491	-0.000533195	0.98381	0.996516	0.407675	0.498463	0.895288	0.552236	0.986118	0.852285	0.981835	0.960448	-0.00320552	0.926309	0.982118	0.439935	0.573607	0.964752	0.673949	0.954101	0.89947	0.995009	0.959986	0.0247029	0.259657	0.621591	0.835709	0.211717	0.333679	0.129326	0.9931	0.658453	0.920402	0.864224	-0.0178845	0.704221	0.934662	0.374593	0.801993	0.807838	0.963682	0.973238	0.954942	0.9806	0.995277	-0.00921152	0.751929	0.943773	0.319853	0.628442	0.909048	0.7565	0.955905	0.90367	0.990515	0.975283	-0.00475822	0.869918	0.948558	0.373738	0.567292	0.993983	0.662875	0.927471	0.880356	0.998492	0.970225	-0.00395047	0.95709	0.992801	0.654469	0.728624	0.988996	0.834545	0.986375	0.963163	0.997587	0.979909	0.0158273	0.565023	0.818824	0.684112	0.319665	0.553479	0.291793	0.970759	0.731363	0.924512	0.863495	0.022023	0.287959	0.520031	0.774862	0.227613	0.365086	0.140986	0.990481	0.665569	0.951237	0.815784	0.0075085	0.89126	0.974908	0.696302	0.554406	0.835309	0.642167	0.971026	0.916894	0.983244	0.974669	0.0023589	0.910938	0.952883	0.408498	0.436089	0.806271	0.435412	0.931887	0.794007	0.979192	0.893733	-0.00392124	0.867199	0.935654	0.33714	0.530224	0.972221	0.596502	0.946877	0.875313	0.99965	0.967688	0.0154693	0.384609	0.595366	0.623365	0.273074	0.460763	0.178477	0.992196	0.65778	0.960617	0.926951	0.0403164	0.125429	0.41444	0.840398	0.131821	0.185006	0.0682056	0.995515	0.589822	0.915714	0.79971	-0.037829	0.0894145	0.361082	0.0579608	0.932008	0.290436	0.556926	0.841553	0.988286	0.9023	0.955883	0.0598964	0.146197	0.549347	0.59142	0.112524	0.169901	0.0854063	0.999636	0.57636	0.92475	0.826711	-0.00662487	0.878043	0.973553	0.463256	0.653153	0.974164	0.778326	0.958211	0.921356	0.99732	0.990952	0.0199922	0.441087	0.737531	0.754536	0.272098	0.460759	0.221423	0.988721	0.700879	0.959733	0.978071	-0.00503348	0.804214	0.900105	0.296436	0.532147	1	0.591838	0.967478	0.866663	1	0.96603	-0.0202607	0.277898	0.541654	0.131076	0.764841	0.591838	1	0.919618	0.94633	0.96603	1	-0.0137463	0.484718	0.672279	0.193186	0.661043	0.764696	0.815524	0.575615	0.875174	0.911393	0.947347	0.000248191	0.993076	0.997315	0.437939	0.50019	0.883737	0.559784	0.930958	0.833016	0.997503	0.979551	0.0114706	0.745982	0.911787	0.654498	0.409559	0.694598	0.441452	0.966303	0.819118	0.953347	0.865855	0.00170238	0.913319	0.966908	0.356366	0.420657	0.798531	0.381126	0.912287	0.788247	0.960081	0.848216	-0.0111071	0.663998	0.862124	0.267829	0.641431	0.856633	0.778844	0.73548	0.895617	0.967855	0.946717
645	2619	RDN25-1	0.171059	0.0753299	0.53104	0.183988	0.035298	0.175071	0.0736365	0.893537	0.618421	0.914659	0.789221	-0.0443543	0.312736	0.662478	0.143042	0.864626	0.115032	0.477077	0.568706	0.967482	0.508931	0.839735	-0.0902827	0.22165	0.637207	0.126021	0.680229	0.114911	0.302649	0.770638	0.922555	0.729436	0.864274	-0.0631991	0.0535081	0.164418	0.0282326	0.873327	0.01404	0.165357	0.119863	0.94839	0.0629643	0.399043	-0.0547524	0.169545	0.516707	0.0762244	1	0.0534599	0.316884	0.449143	1	0.385969	0.747867	-0.0492599	0.416699	0.890557	0.224802	0.941328	0.205341	0.542055	0.894055	0.989362	0.90968	0.957523	0.0343934	0.222651	0.621011	1	0.0762244	0.995751	0.208525	1	0.449143	0.999443	0.944832	-0.00140427	0.951365	0.986091	0.339549	0.260229	0.259784	0.793209	0.988969	0.691489	0.917768	0.997846	-0.0170658	0.515978	0.805846	0.19476	0.442975	0.133657	0.817462	0.986118	0.821648	0.82647	0.993557	0.0352959	0.308339	0.777694	0.984335	0.0977509	0.978897	0.270054	0.999064	0.554028	0.996631	0.898107	0.0284487	0.194222	0.549629	0.871498	0.0756854	0.851483	0.201601	0.994601	0.459384	0.984431	0.886538	0.115927	0.0135538	0.171717	0.146933	0.00707632	0.119681	0.0159153	0.973238	0.178813	0.890993	0.674605	-0.00872705	0.76458	0.949189	0.301737	0.36509	0.240341	0.984802	0.950636	0.808986	0.850331	0.997872	-0.00545802	0.850996	0.940682	0.33912	0.331566	0.277074	0.911611	0.919705	0.747945	0.880042	0.987109	-0.0796599	0.277176	0.874578	0.158847	0.771414	0.146428	0.36721	0.983611	0.96761	0.951445	0.969384	0.0639761	0.0199083	0.126598	0.464841	0.0172174	0.39657	0.0318777	0.940197	0.233234	0.887389	0.452922	-0.00944724	0.648545	0.824959	0.223775	0.327208	0.143891	0.998853	0.905815	0.754963	0.857471	0.998853	0.0461129	0.400891	0.832095	0.853592	0.148849	0.84325	0.352647	0.985022	0.659335	0.983281	0.94499	0.00984013	0.640776	0.788872	0.498195	0.164171	0.418713	0.506961	0.956434	0.547749	0.890466	0.912956	-0.00341813	0.884109	0.944783	0.316679	0.28087	0.238684	0.84618	0.942772	0.721771	0.917049	0.984555	-0.0100982	0.570348	0.749991	0.195037	0.320281	0.110906	0.979203	0.945019	0.696193	0.85583	0.995297	-0.0365641	0.164632	0.481616	0.0739841	0.711141	0.0386151	0.41351	0.9448	0.937049	0.757331	0.952851	-0.0285442	0.200047	0.544142	0.0889791	0.576869	0.0431525	0.522432	0.906345	0.894221	0.686213	0.954579	-0.0244366	0.553587	0.874754	0.252943	0.607436	0.215505	0.747186	0.999636	0.913151	0.932627	0.996688	-0.0433309	0.315319	0.773966	0.143195	0.850009	0.114417	0.483446	0.944168	0.977604	0.86229	0.971081	-0.0299432	0.248522	0.575161	0.103017	0.61207	0.0586141	0.532604	0.930313	0.885262	0.817103	0.985515	0.034203	0.0919944	0.263963	0.995751	0.0534599	1	0.124602	0.999443	0.385969	1	0.822747	-0.00940594	0.614479	0.813216	0.208525	0.316884	0.124602	1	0.944832	0.747867	0.822747	1	0.0124494	0.526861	0.707492	0.535282	0.142029	0.454651	0.433903	0.835017	0.45551	0.765013	0.739189	0.00408223	0.886501	0.965334	0.463538	0.244032	0.404105	0.701359	0.930958	0.68516	0.958458	0.988484	-0.0458835	0.194826	0.523374	0.084939	0.871421	0.05662	0.375854	0.661391	0.977389	0.515368	0.832135	0.013232	0.397493	0.63169	0.523807	0.123095	0.426527	0.366706	0.930038	0.500676	0.869572	0.841883	-0.0277489	0.277729	0.573208	0.112854	0.579332	0.0652913	0.57356	0.523882	0.875998	0.35404	0.870275
645	2634	RDN25-1	0.121822	0.206986	0.726103	0.442876	0.398959	0.182723	0.264333	0.983998	0.903623	0.914659	0.943026	0.0356726	0.416929	0.752528	0.898904	0.942014	0.322119	0.584175	0.979022	0.989453	0.755638	0.886892	0.128059	0.0823619	0.400739	0.290902	0.260495	0.0718047	0.127316	0.867306	0.753944	0.678334	0.74868	0.0310327	0.343455	0.610216	0.796539	0.997032	0.259745	0.566208	0.930489	0.998823	0.517437	0.783988	0.0312303	0.43355	0.769502	0.822587	1	0.329688	0.62025	0.9625	1	0.757496	0.904478	0.104345	0.0847018	0.576124	0.367037	0.326072	0.072531	0.142478	0.942548	0.860012	0.777758	0.825634	0.042497	0.131791	0.515582	1	0.822587	0.11627	0.332537	1	0.9625	0.923136	0.973777	0.000382414	0.986748	0.995422	0.26108	0.515335	0.656106	0.783632	0.988969	0.862612	0.987164	0.997846	0.0299164	0.254766	0.606931	0.751001	0.978673	0.202077	0.523786	0.997247	0.994461	0.863513	0.960202	-0.0103414	0.765406	0.946068	0.250686	0.44484	0.93543	0.637464	0.89826	0.842558	0.988861	0.959496	-0.00573365	0.793637	0.949942	0.189602	0.43024	0.795855	0.624859	0.955474	0.801326	0.984431	0.964257	-0.0451814	0.337325	0.781193	0.120886	0.229244	0.550884	0.301162	0.957551	0.714563	0.946231	0.962284	-0.00698899	0.810463	0.96211	0.235858	0.452408	0.854566	0.658495	0.920494	0.854204	0.990515	0.958774	0.0484035	0.0955424	0.313463	0.88714	0.735035	0.0887126	0.264607	0.991506	0.943199	0.766732	0.871025	0.00123135	0.986619	0.997521	0.610559	0.727515	0.84927	0.923161	0.983611	0.963163	0.994815	0.994346	0.0125272	0.648812	0.862286	0.459767	0.707677	0.456414	0.912463	0.939411	0.937365	0.900156	0.994844	0.000738466	0.97158	0.989606	0.246408	0.510004	0.629073	0.779955	0.908644	0.867062	0.97627	0.980999	-0.0059092	0.91432	0.981916	0.446433	0.595256	0.897339	0.806062	0.969802	0.929578	0.987211	0.989067	0.0417259	0.0477668	0.142264	0.98301	0.821074	0.0658714	0.255423	0.9968	0.962007	0.55944	0.811073	-0.000541492	0.981577	0.989084	0.25429	0.504821	0.680517	0.763053	0.937971	0.863156	0.980041	0.974778	0.0231959	0.192303	0.383355	0.573711	0.858143	0.184459	0.586759	0.991	0.967295	0.902834	0.989753	0.0197454	0.453093	0.76264	0.566494	0.815375	0.328593	0.741001	0.99484	0.957084	0.964512	0.987144	-0.012042	0.588849	0.83787	0.140467	0.357661	0.957593	0.486999	0.968523	0.79854	0.997605	0.954579	-0.000332004	0.993579	0.999121	0.405115	0.593236	0.77785	0.845378	0.999636	0.910423	0.981095	0.996688	-0.0317718	0.461671	0.856275	0.161856	0.297898	0.712784	0.402656	0.944168	0.763692	0.97033	0.967851	-0.0192657	0.457868	0.746789	0.117505	0.30276	0.869496	0.394538	0.930313	0.735258	0.982179	0.984372	-0.0136922	0.500079	0.712791	0.11627	0.329688	1	0.42917	0.923136	0.757496	1	0.948037	0.00876395	0.638848	0.829597	0.332537	0.62025	0.42917	1	0.973777	0.904478	0.948037	1	0.0725435	0.000222395	0.0016352	0.394625	0.365749	0.00301059	0.0221323	0.763788	0.69669	0.0351637	0.128396	-0.0329479	0.249193	0.570335	0.0680583	0.204075	0.593735	0.235526	0.776855	0.627261	0.974804	0.849968	0.0921368	0.0091207	0.0812385	0.284744	0.265587	0.01161	0.0424979	0.852266	0.720278	0.270009	0.45034	-0.00401851	0.797217	0.902676	0.161154	0.424271	0.713913	0.610281	0.816249	0.789485	0.948003	0.921322	0.0320145	0.210436	0.48953	0.788903	0.987165	0.173888	0.475562	0.966038	0.995735	0.568575	0.822222
645	2640	RDN25-1	-0.0363431	0.707525	0.940511	0.498315	0.450351	0.526446	0.650937	0.99193	0.912316	0.979865	0.981654	0.0311766	0.478077	0.791692	0.956005	0.818131	0.954715	0.662505	0.987493	0.958016	0.987875	0.909527	-0.0632278	0.392541	0.779752	0.232638	0.210382	0.246677	0.353452	0.836055	0.715376	0.809322	0.885001	-0.00451407	0.89042	0.960771	0.385139	0.34929	0.40765	0.714064	0.686738	0.623597	0.666566	0.876487	0.0452152	0.256744	0.632029	0.825538	1	0.714047	0.433464	0.962523	1	0.922574	0.825657	0.125872	0.0373139	0.440487	0.180326	0.277284	0.136494	0.0741782	0.858644	0.850343	0.857504	0.742781	0.0341414	0.226061	0.624825	1	0.825538	0.871267	0.482989	1	0.962523	0.986124	0.98709	-0.00945449	0.681326	0.872348	0.244818	0.248824	0.23164	0.529982	0.988969	0.681865	0.917768	0.9879	0.0379896	0.148072	0.485805	0.922677	0.883023	0.777699	0.394017	0.997247	0.975036	0.969053	0.945682	0.0577237	0.0955352	0.572513	0.607584	0.817743	0.476754	0.235742	0.976824	0.976288	0.909992	0.885389	-0.00100499	0.963429	0.994412	0.339198	0.323795	0.339923	0.717663	0.958844	0.735302	0.920402	0.968182	0.085576	0.0688062	0.424336	0.361353	0.523775	0.277137	0.145071	0.973238	0.891789	0.932547	0.933757	-0.00664224	0.819701	0.96211	0.328689	0.307788	0.338637	0.646261	0.960838	0.764744	0.895478	0.957035	0.0406979	0.161136	0.42736	0.874901	0.929046	0.734782	0.383356	0.991506	0.984093	0.983448	0.911729	0.121463	0.0968206	0.695363	0.278242	0.372419	0.23274	0.150275	0.983611	0.875847	0.95474	0.950622	-0.00963674	0.726093	0.897804	0.28047	0.271422	0.280547	0.571892	0.894235	0.698627	0.85333	0.930657	0.0349387	0.0917755	0.257942	0.982332	0.824059	0.825208	0.379665	0.99873	0.970399	0.995028	0.909673	0.0532562	0.331881	0.796865	0.763354	0.908235	0.679165	0.465793	0.973376	0.986831	0.968125	0.954511	0.03323	0.114992	0.269406	0.979929	0.796163	0.871193	0.41729	0.9968	0.952889	0.99366	0.889406	0.0232602	0.321178	0.565452	0.773127	0.644604	0.87338	0.660711	0.973724	0.91343	0.99965	0.967688	-0.00700495	0.693812	0.831044	0.230759	0.245418	0.203377	0.528973	0.945019	0.623639	0.912823	0.989753	0.0649427	0.0135112	0.108817	0.437029	0.687651	0.283917	0.0959811	0.99484	0.934046	0.949558	0.875827	0.0283039	0.203863	0.54953	0.874573	0.718932	0.99889	0.534454	0.99513	0.929799	0.999651	0.954579	0.0232678	0.57272	0.884374	0.832564	0.710067	0.914535	0.771327	0.999636	0.944804	0.993863	0.996688	0.0283393	0.511477	0.883112	0.912936	0.780149	0.999875	0.700572	0.988269	0.964751	0.999974	0.987242	-0.00573039	0.825256	0.940947	0.312302	0.298302	0.315137	0.638966	0.936905	0.731969	0.936854	0.989525	0.028347	0.162608	0.379075	0.871267	0.714047	1	0.511707	0.986124	0.922574	1	0.956448	0.0097155	0.602877	0.808498	0.482989	0.433464	0.511707	1	0.98709	0.825657	0.956448	1	-0.00766271	0.696916	0.825177	0.237707	0.248073	0.216006	0.5338	0.633416	0.591433	0.540509	0.798876	0.0804624	0.00483422	0.048401	0.261183	0.48386	0.147752	0.0437653	0.928089	0.830289	0.898086	0.660924	-0.0579077	0.101695	0.369332	0.0481663	0.0602564	0.040014	0.100627	0.553665	0.424822	0.456416	0.59424	-0.00498303	0.750012	0.877945	0.238673	0.255001	0.206485	0.557826	0.839614	0.670753	0.784752	0.90712	0.0345972	0.175909	0.434836	0.990714	0.827473	0.852377	0.445121	0.998498	0.949192	0.967855	0.800822
645	2724	RDN25-1	-0.02543	0.792953	0.954673	0.360428	0.952818	0.945669	0.622122	0.965316	0.997597	0.99808	0.978758	0.0410159	0.350589	0.694014	0.592912	0.325798	0.232769	0.740584	0.899637	0.731086	0.664177	0.933598	-0.0275817	0.709387	0.90321	0.233011	0.921419	0.908291	0.506017	0.836055	0.9892	0.985113	0.903493	-0.00882641	0.787628	0.917591	0.0774134	0.847676	0.807986	0.387254	0.25241	0.937579	0.922447	0.647393	-0.0190364	0.633159	0.862621	0.0774671	1	0.990216	0.334355	0.451405	1	0.998576	0.765404	0.0534547	0.378092	0.874625	0.813203	0.332309	0.275041	0.660332	0.988324	0.860012	0.913509	0.980201	0.0696874	0.0133899	0.148507	1	0.0774671	0.0136513	0.195978	1	0.451405	0.660515	0.944511	-0.00549388	0.811399	0.933806	0.0446389	0.77522	0.681348	0.321753	0.878097	0.9611	0.987164	0.973463	-0.0153743	0.558436	0.820818	0.0319084	0.940638	0.927807	0.226696	0.797695	0.987754	0.985613	0.928942	0.0066314	0.84826	0.969995	0.169878	0.637159	0.543919	0.65492	0.897159	0.919697	0.931752	0.959986	-0.00665436	0.761434	0.935995	0.0376829	0.791627	0.700851	0.289485	0.818697	0.952859	0.974722	0.887834	0.0261237	0.579188	0.892699	0.44008	0.477501	0.398655	0.978944	0.981774	0.881444	0.936166	0.995613	0.0381267	0.190608	0.598912	0.448517	0.261031	0.121616	0.707082	0.973443	0.721334	0.758479	0.969834	0.0401698	0.166645	0.436003	0.477715	0.243866	0.108015	0.664215	0.967972	0.678506	0.786329	0.971373	0.00582241	0.936793	0.992153	0.430059	0.77284	0.757027	0.808488	0.983611	0.96761	0.984985	0.97535	-0.00779515	0.776888	0.915588	0.0558273	0.821742	0.761664	0.34178	0.68244	0.965479	0.966427	0.89231	-0.011809	0.568857	0.775264	0.0235792	0.875917	0.823501	0.203119	0.71532	0.980958	0.995028	0.866553	-0.0386687	0.481239	0.861043	0.0881016	0.778725	0.737569	0.288487	0.95808	0.973544	0.972082	0.94499	0.00318612	0.879912	0.936185	0.0662618	0.632461	0.472421	0.457159	0.734751	0.885512	0.91475	0.906727	0.0169438	0.469925	0.69884	0.161759	0.450186	0.267466	0.800343	0.897911	0.831022	0.925921	0.982969	0.0356681	0.044941	0.13544	0.320535	0.223802	0.0513941	0.68064	0.957902	0.605095	0.805845	0.989864	0.00804492	0.759864	0.923273	0.120101	0.58213	0.438507	0.615143	0.9448	0.907916	0.964512	0.987144	-0.0141941	0.524054	0.799552	0.023262	0.918014	0.890368	0.193225	0.730635	0.986712	0.993732	0.901374	-5.11891e-05	0.99901	0.999538	0.174786	0.74803	0.697284	0.594885	0.999636	0.953096	0.975988	0.977791	0.00723266	0.866954	0.972335	0.238839	0.66434	0.600888	0.717654	0.944168	0.924909	0.95368	0.987242	-0.00587059	0.821053	0.938753	0.0552424	0.788183	0.710331	0.352325	0.871252	0.9471	0.982179	0.980714	-0.0184714	0.362938	0.603797	0.0136513	0.990216	1	0.12807	0.660515	0.998576	1	0.837379	0.0247468	0.185048	0.423886	0.195978	0.334355	0.12807	1	0.944511	0.765404	0.837379	1	0.0137347	0.485089	0.67251	0.113417	0.474308	0.268555	0.693269	0.451604	0.777593	0.60627	0.888304	-0.0037164	0.896612	0.968752	0.0755502	0.761806	0.682853	0.4183	0.782684	0.937881	0.985792	0.956274	0.0114991	0.745374	0.911599	0.21115	0.578282	0.475835	0.747875	0.803091	0.882009	0.889512	0.953434	0.00290855	0.852463	0.93511	0.0440199	0.618931	0.417799	0.383789	0.604493	0.881599	0.867279	0.848216	-0.0390245	0.126815	0.355815	0.00550089	0.681824	0.540641	0.0503793	0.10326	0.907349	0.84248	0.299678
645	2729	RDN25-1	-0.0265202	0.784288	0.954043	0.818179	0.954017	0.931029	0.85875	0.995385	0.997597	0.997721	0.995705	0.0138957	0.751909	0.919578	0.759299	0.445398	0.526594	0.650318	0.947052	0.803498	0.87671	0.908404	0.0270405	0.714839	0.90495	0.716676	0.490167	0.571869	0.652386	0.968644	0.866615	0.92664	0.929523	0.0237528	0.468421	0.722707	0.554069	0.287748	0.296483	0.407606	0.803628	0.55719	0.563602	0.663324	-0.0327487	0.411516	0.756015	0.548734	1	0.743631	0.591303	0.879142	1	0.933286	0.892636	-0.0284529	0.639125	0.962882	0.707513	0.954177	0.870189	0.759198	0.988324	0.990961	0.995086	0.988849	-0.0025872	0.926929	0.978937	1	0.548734	0.673171	0.867398	1	0.879142	0.969844	0.992777	0.00366069	0.87367	0.955452	0.867664	0.442584	0.499502	0.692666	0.9982	0.82315	0.976185	0.997846	-0.0315918	0.229109	0.577311	0.464852	0.981217	0.683975	0.484617	0.986118	0.994461	0.959574	0.950492	-0.0432798	0.211541	0.7047	0.376268	0.846346	0.535645	0.389304	0.954101	0.977133	0.931752	0.936015	-0.0302949	0.166826	0.515502	0.451189	0.958209	0.681656	0.460127	0.987132	0.993795	0.974646	0.945437	-0.0449059	0.340281	0.783837	0.454045	0.848151	0.606072	0.484055	0.983895	0.963708	0.954736	0.970271	0.0180549	0.535521	0.856729	0.621123	0.31788	0.328465	0.457836	0.983542	0.772079	0.892895	0.912733	0.0107065	0.712506	0.87771	0.749898	0.392419	0.436686	0.591045	0.977687	0.790251	0.926636	0.953106	-0.0378416	0.606146	0.943098	0.663532	0.952787	0.797243	0.706055	0.986375	0.991149	0.98715	0.969384	-0.0152241	0.579946	0.827389	0.755444	0.7253	0.944318	0.842074	0.976938	0.942311	0.987781	0.986073	-0.0191984	0.354291	0.587335	0.64489	0.769611	0.959516	0.707033	0.987777	0.967722	0.995028	0.976634	0.0565439	0.302856	0.780602	0.352101	0.201284	0.218174	0.276734	0.969802	0.730627	0.885477	0.94499	-0.0120696	0.56709	0.732586	0.793739	0.656145	0.852255	0.899411	0.988416	0.896231	0.98875	0.981873	-0.0187897	0.422937	0.65995	0.667944	0.76943	0.972335	0.736464	0.969953	0.950023	0.99965	0.972277	-0.00690764	0.697855	0.833342	0.899893	0.565488	0.698267	0.955077	0.994634	0.860889	0.975779	0.993401	0.0390989	0.13726	0.435165	0.293847	0.144178	0.0970245	0.152697	0.984317	0.601152	0.892914	0.893585	0.0311998	0.161308	0.487028	0.361235	0.173998	0.115201	0.185711	0.992174	0.620429	0.804541	0.89978	0.0134932	0.743616	0.941702	0.754733	0.433892	0.510323	0.638723	0.999636	0.856332	0.946834	0.980803	0.0169565	0.694479	0.926547	0.712904	0.411529	0.480825	0.600643	0.975279	0.817475	0.932636	0.987242	0.0127027	0.624526	0.842459	0.698494	0.353612	0.370499	0.521467	0.988721	0.780263	0.9507	0.985515	-0.0176824	0.383801	0.622778	0.673171	0.743631	1	0.743882	0.969844	0.933286	1	0.976333	-0.00840369	0.652698	0.838528	0.867398	0.591303	0.743882	1	0.992777	0.892636	0.976333	1	-0.00461299	0.814619	0.893499	0.954386	0.538898	0.65343	0.892038	0.990522	0.81406	0.870197	0.975233	0.0105379	0.71253	0.897886	0.751031	0.391695	0.434575	0.590204	0.965058	0.783955	0.958824	0.979553	-0.00574046	0.871218	0.952095	0.94608	0.622825	0.776315	0.948491	0.994533	0.904746	0.96998	0.993124	-0.00602458	0.700072	0.849995	0.917574	0.544593	0.658615	0.924422	0.984813	0.843434	0.935057	0.986456	0.00162927	0.949194	0.98415	0.914358	0.480967	0.565666	0.758286	0.995828	0.813372	0.856319	0.940376
645	2735	RDN25-1	0.057442	0.552988	0.903104	0.466122	0.347335	0.564456	0.537886	0.98922	0.892077	0.988296	0.968555	-0.0127301	0.772119	0.929591	0.91625	0.607975	0.819718	0.878723	0.980816	0.888537	0.959878	0.970887	-0.0164291	0.824344	0.940584	0.980875	0.749596	0.848992	0.886773	0.996787	0.93968	0.967816	0.9709	-0.00462212	0.887815	0.959714	0.757191	0.457817	0.934586	0.987627	0.914024	0.713716	0.977975	0.996347	-0.0440654	0.26905	0.645016	0.609441	1	0.353959	0.391504	0.898478	1	0.771054	0.798195	0.0714506	0.238471	0.778367	0.192047	0.122165	0.268706	0.240509	0.883888	0.726357	0.913509	0.873142	-0.0183861	0.514538	0.846806	1	0.609441	0.634333	0.705536	1	0.898478	0.969844	0.991461	0.0161116	0.484029	0.760566	0.357511	0.204337	0.580323	0.484539	0.988969	0.64239	0.98536	0.986847	0.0211623	0.420525	0.74269	0.319083	0.18464	0.509962	0.426587	0.986118	0.664443	0.933016	0.950347	0.019928	0.565263	0.901092	0.405056	0.239431	0.606701	0.534963	0.954101	0.750184	0.942198	0.950348	-0.00550006	0.801865	0.955154	0.726086	0.410318	0.893057	0.99258	0.9931	0.793629	0.990667	0.995645	0.164198	0.000449885	0.0180722	0.00113606	0.000969503	0.00157056	0.00105995	0.209566	0.0485216	0.229302	0.146607	0.0283338	0.33082	0.739798	0.263227	0.154525	0.416683	0.346315	0.923032	0.62572	0.915588	0.883936	0.023463	0.419304	0.691978	0.315555	0.183751	0.496327	0.419839	0.910073	0.613711	0.940704	0.919564	-0.0444168	0.545013	0.936539	0.747913	0.996738	0.583273	0.615524	0.986375	0.999751	0.976018	0.969384	-0.0148632	0.588961	0.830771	0.930793	0.558058	0.701387	0.778277	0.994541	0.876721	0.955525	0.972938	0.0318691	0.124075	0.313184	0.163176	0.100796	0.265838	0.196491	0.891875	0.479876	0.944085	0.854931	0.0500372	0.361976	0.813169	0.281775	0.17809	0.393816	0.354804	0.969802	0.700629	0.9085	0.94499	0.00684179	0.745612	0.854508	0.486663	0.273031	0.785444	0.677398	0.952608	0.673704	0.974043	0.945326	0.00703213	0.764268	0.89273	0.500993	0.283339	0.792644	0.691311	0.960494	0.721771	0.99965	0.967688	0.013095	0.461746	0.667112	0.359308	0.203609	0.60295	0.490327	0.958803	0.590602	0.97054	0.989753	0.0175653	0.504504	0.794895	0.365479	0.210279	0.580221	0.492807	0.993822	0.66173	0.964512	0.985957	0.0150894	0.498216	0.782862	0.365777	0.208478	0.596024	0.497354	0.992174	0.662457	0.988625	0.954579	0.0356982	0.386741	0.773688	0.293253	0.17695	0.433687	0.38011	0.999636	0.707798	0.938948	0.937729	-0.0460964	0.285397	0.745517	0.601498	0.973185	0.362311	0.398514	0.973555	0.998056	0.905951	0.967851	-0.0209981	0.41844	0.721987	0.947222	0.637524	0.562783	0.631808	0.999595	0.898624	0.982179	0.989525	-0.00136415	0.946435	0.976067	0.634333	0.353959	1	0.8919	0.969844	0.771054	1	0.992267	-0.00522435	0.779661	0.909098	0.705536	0.391504	0.8919	1	0.991461	0.798195	0.992267	1	-0.0198717	0.312428	0.504487	0.966529	0.596991	0.524886	0.599919	0.99261	0.841628	0.806666	0.841295	-0.0154131	0.589927	0.827162	0.942694	0.570478	0.697274	0.77204	0.988463	0.87385	0.985792	0.988484	0.0632403	0.0738246	0.30404	0.0796813	0.0505396	0.123838	0.0963718	0.654519	0.406171	0.664177	0.592379	0.0064419	0.680407	0.836291	0.454729	0.252111	0.76738	0.641816	0.913239	0.669916	0.955645	0.92755	-0.029538	0.247907	0.542594	0.775949	0.765613	0.401897	0.455667	0.965799	0.937606	0.786565	0.810707
645	2791	RDN25-1	0.095513	0.323177	0.814455	0.183329	0.700131	0.306181	0.444235	0.893537	0.955815	0.977591	0.9646	-0.000291606	0.994707	0.999449	0.429947	0.373086	0.865576	0.711572	0.827161	0.771416	0.970446	0.921743	0.0512713	0.48825	0.822238	0.249326	0.973762	0.447912	0.671108	0.851795	0.996242	0.870306	0.929548	-0.0454873	0.164828	0.380214	0.950479	0.0607867	0.354092	0.102491	0.981138	0.202983	0.61626	0.285626	0.054114	0.174582	0.529045	0.0540821	1	0.172405	0.423958	0.382444	1	0.635923	0.820834	0.0230836	0.703644	0.972586	0.339687	0.677895	0.629405	0.936775	0.930523	0.951928	0.989872	0.996314	-0.0427274	0.129707	0.51046	1	0.0540821	0.341873	0.0816919	1	0.382444	0.967478	0.858905	0.00589663	0.797862	0.930679	0.194473	0.308849	0.643458	0.694209	0.981892	0.735526	0.987164	0.997846	0.035369	0.17813	0.525538	0.049039	0.70259	0.196958	0.598328	0.820856	0.933065	0.863513	0.978069	-0.00961006	0.78156	0.949701	0.471424	0.241251	0.983104	0.497467	0.963328	0.750184	0.997128	0.936015	-0.0239732	0.274	0.64011	0.609784	0.0954972	0.62026	0.157849	0.990783	0.500931	0.967271	0.864224	0.0580135	0.217809	0.668029	0.0746487	0.950947	0.206121	0.441482	0.933908	0.989915	0.932547	0.970271	0.0045667	0.875477	0.975894	0.257241	0.32961	0.716106	0.708387	0.923032	0.782489	0.959677	0.969834	0.0500645	0.0846842	0.290876	0.025971	0.936323	0.106963	0.365153	0.501888	0.984483	0.786329	0.908523	0.0610295	0.405415	0.900438	0.200203	0.93579	0.373816	0.580095	0.983611	0.988446	0.976018	0.969384	-0.00810745	0.7682	0.91361	0.393182	0.212064	0.985799	0.447511	0.923907	0.641837	0.999008	0.893893	0.0148593	0.473427	0.698061	0.109988	0.395877	0.429687	0.915802	0.843804	0.815434	0.951237	0.992019	0.0159466	0.771541	0.94655	0.356102	0.584704	0.682444	0.973978	0.969802	0.928866	0.968125	0.99776	0.00494341	0.814667	0.899602	0.188487	0.289481	0.650008	0.655146	0.892488	0.690341	0.95197	0.938117	-0.0245313	0.295438	0.535887	0.62963	0.0986294	0.620787	0.169218	0.966341	0.479109	0.972245	0.893547	-0.00839235	0.637167	0.795011	0.317091	0.164314	0.990191	0.322236	0.957902	0.544555	0.998302	0.958961	-0.0104376	0.691685	0.892995	0.416009	0.189315	0.960305	0.393837	0.99484	0.643233	0.995535	0.943649	0.0215324	0.333768	0.670794	0.0824326	0.488018	0.329451	0.903263	0.904043	0.869445	0.924857	0.996457	-0.00684306	0.868262	0.979806	0.485416	0.301983	0.968148	0.595812	0.999636	0.796285	0.997841	0.977791	-0.103029	0.0167209	0.234414	0.253597	0.00925515	0.0540569	0.0122965	0.944168	0.215311	0.86229	0.791959	-0.0236725	0.361657	0.679525	0.62891	0.112228	0.659671	0.206687	0.975771	0.506003	0.982179	0.978071	-0.00873408	0.667082	0.827946	0.341873	0.172405	1	0.348461	0.967478	0.635923	1	0.91088	0.0178956	0.337877	0.605199	0.0816919	0.423958	0.348461	1	0.858905	0.820834	0.91088	1	-0.0302874	0.123608	0.267169	0.725045	0.0651971	0.458889	0.0844344	0.911056	0.310283	0.765431	0.301597	0.022716	0.426991	0.729896	0.113496	0.53388	0.38383	0.890949	0.84895	0.853514	0.958458	0.9976	-0.0139222	0.694184	0.889671	0.536352	0.215175	0.901763	0.440216	0.944095	0.676174	0.991147	0.865855	-0.0151292	0.333325	0.566256	0.405611	0.116321	0.808492	0.187876	0.912287	0.4875	0.961581	0.714977	-0.00777554	0.761054	0.907315	0.372326	0.204302	0.977254	0.431026	0.805328	0.578081	0.994738	0.79602
645	2793	RDN25-1	0.0379148	0.695487	0.937818	0.401194	0.675312	0.496605	0.859112	0.978595	0.948917	0.979865	0.995705	-0.020401	0.642546	0.878599	0.588788	0.830948	0.823607	0.413116	0.896085	0.961991	0.960567	0.805214	-0.0684762	0.354367	0.751837	0.815092	0.479889	0.639511	0.261118	0.989652	0.85914	0.943986	0.844052	-0.00592452	0.856508	0.948668	0.327894	0.978593	0.519035	0.506783	0.632676	0.993214	0.75653	0.735625	-0.00735102	0.853785	0.953693	0.402371	1	0.600057	0.548626	0.823366	1	0.880432	0.871749	0.15752	0.00900588	0.204886	0.00251899	0.0263514	0.00389216	0.0336561	0.337518	0.478579	0.354545	0.612723	-0.0494463	0.0794641	0.405193	1	0.402371	0.615706	0.0465379	1	0.823366	0.969844	0.804606	-0.0142858	0.534917	0.796572	0.347857	0.88375	0.585594	0.263324	0.988969	0.975457	0.98536	0.971514	-0.0015857	0.951877	0.989056	0.227582	0.906701	0.38131	0.518271	0.986118	0.979328	0.928714	0.959955	0.0406751	0.24036	0.729049	0.0500419	0.37731	0.0808384	0.607237	0.82259	0.812693	0.76954	0.959496	0.0156622	0.47485	0.800052	0.0765627	0.623441	0.1251	0.887517	0.889727	0.896856	0.801107	0.984952	-0.0719247	0.126368	0.55975	0.68998	0.308938	0.443134	0.07832	0.995566	0.779604	0.936468	0.842377	-0.0382875	0.188744	0.5969	0.788943	0.542905	0.852827	0.1027	0.995848	0.889633	0.990515	0.750563	0.0462247	0.111442	0.342592	0.0216867	0.291528	0.033104	0.45792	0.448761	0.723792	0.595873	0.931523	-0.0446146	0.543222	0.935844	0.952374	0.665009	0.867283	0.408864	0.995184	0.954674	0.994815	0.969384	-0.0187456	0.495549	0.772959	0.448707	0.819354	0.71675	0.25949	0.939411	0.965479	0.960611	0.846651	0.00077097	0.97033	0.989556	0.163263	0.860738	0.279771	0.506432	0.891875	0.974612	0.950549	0.941234	0.153746	0.00486195	0.135723	0.00130787	0.0202739	0.00199253	0.0237763	0.286423	0.372586	0.48944	0.77689	0.0339388	0.107445	0.256467	0.0214193	0.374102	0.0298537	0.627008	0.52917	0.760125	0.453501	0.938117	0.0267523	0.253859	0.492968	0.0435529	0.474132	0.0680527	0.823083	0.75068	0.84648	0.706543	0.984555	-0.0054999	0.757246	0.868585	0.200293	0.967175	0.349244	0.339702	0.945019	0.990158	0.940383	0.958961	0.0138091	0.599805	0.846905	0.111128	0.667238	0.1854	0.8556	0.9448	0.929099	0.915714	0.98932	0.0268612	0.227882	0.570832	0.0391433	0.467103	0.0599539	0.814836	0.778391	0.857305	0.720969	0.986249	-0.011581	0.77893	0.950999	0.461505	0.942944	0.673734	0.500286	0.999636	0.995603	0.975334	0.975082	-0.0484599	0.26139	0.727194	0.985149	0.496743	0.729734	0.158286	0.996657	0.851535	0.97033	0.940231	-0.0106883	0.68047	0.871226	0.325675	0.945709	0.539253	0.35353	0.942383	0.993331	0.979832	0.980714	-0.0315107	0.120598	0.314779	0.615706	0.600057	1	0.0704837	0.969844	0.880432	1	0.784596	0.0198547	0.287643	0.554158	0.0465379	0.548626	0.0704837	1	0.804606	0.871749	0.784596	1	-0.00713171	0.716981	0.833689	0.231732	0.99618	0.402152	0.333891	0.62718	0.99991	0.730931	0.664183	0.0827046	0.00377148	0.0409338	0.00137423	0.0742201	0.00153613	0.0731049	0.242287	0.421275	0.366994	0.730654	0.0364737	0.30284	0.644416	0.0651858	0.424842	0.105687	0.68663	0.608956	0.824103	0.627319	0.938377	0.00563357	0.718682	0.862418	0.0970162	0.76856	0.159151	0.570628	0.758611	0.936816	0.722363	0.909067	-0.00346317	0.892263	0.960809	0.240455	0.936495	0.40398	0.474438	0.712137	0.981153	0.787059	0.821456
645	2815	RDN25-1	0.0530875	0.583523	0.908771	0.715004	0.879589	0.508883	0.593706	0.995385	0.997597	0.979865	0.978758	-0.0573903	0.191339	0.541469	0.177378	0.123335	0.387437	0.252718	0.619055	0.489615	0.79837	0.705253	-0.0628862	0.395108	0.77981	0.338966	0.249878	0.538916	0.432441	0.877629	0.74622	0.904555	0.90041	-0.0621225	0.0577167	0.174101	0.0824844	0.0626822	0.227992	0.116164	0.26241	0.207364	0.478182	0.314129	0.0367432	0.356811	0.719793	0.667054	1	0.267562	0.402845	0.919254	1	0.711355	0.80492	0.0529705	0.382433	0.877186	0.582528	0.827974	0.306964	0.407405	0.979452	0.966357	0.925921	0.941045	0.0151123	0.592154	0.873562	1	0.667054	0.410423	0.639858	1	0.919254	0.967478	0.991461	0.0228593	0.32071	0.635452	0.836257	0.769548	0.239096	0.430756	0.9982	0.96069	0.917768	0.986847	0.016966	0.518437	0.805846	0.962748	0.687436	0.359735	0.584417	0.997247	0.931227	0.921258	0.971941	-0.0208847	0.546738	0.898142	0.434057	0.289492	0.874395	0.627026	0.954101	0.785822	0.980588	0.959496	-0.0367847	0.0931885	0.399332	0.158184	0.116578	0.465506	0.229685	0.955474	0.54304	0.939846	0.887834	0.0224461	0.633733	0.909594	0.896803	0.821949	0.486216	0.650708	0.99723	0.958536	0.944108	0.975223	-0.0187166	0.52067	0.852006	0.417935	0.27552	0.904891	0.622797	0.973443	0.742179	0.990515	0.957035	0.0312496	0.282032	0.564063	0.698634	0.913826	0.211488	0.361621	0.974518	0.980195	0.862075	0.908125	-0.0411784	0.574741	0.941509	0.48732	0.365356	0.732389	0.608401	0.983611	0.875183	0.984985	0.969384	-0.0233018	0.396888	0.695768	0.343709	0.228726	0.799172	0.51824	0.91101	0.654725	0.966479	0.908563	0.0238693	0.249437	0.478903	0.80799	0.780759	0.200781	0.383001	0.993056	0.970399	0.9161	0.909673	-0.0248018	0.651529	0.91343	0.530286	0.378646	0.862373	0.692699	0.969802	0.841863	0.985384	0.976616	0.0606446	0.00399803	0.0208379	0.208605	0.606139	0.0127624	0.0328122	0.894481	0.874688	0.300239	0.425608	0.0101354	0.665578	0.838366	0.895167	0.576376	0.443335	0.713749	0.990468	0.887767	0.948194	0.967688	-0.0347681	0.0506331	0.147467	0.146291	0.111748	0.46231	0.2059	0.945019	0.465409	0.960617	0.940917	-0.00794741	0.762687	0.923281	0.561623	0.363699	0.851658	0.838793	0.99484	0.780855	0.989064	0.98932	-0.0192295	0.38805	0.712109	0.3535	0.234083	0.874991	0.546629	0.992174	0.685809	0.993732	0.955883	0.0407337	0.323285	0.737978	0.618376	0.946093	0.244607	0.368518	0.999636	0.996363	0.932627	0.929194	-0.0378391	0.380617	0.801806	0.318659	0.217781	0.632367	0.449125	0.944168	0.695002	0.954679	0.971081	-0.0288787	0.265748	0.594538	0.265001	0.180442	0.668328	0.400172	0.930313	0.597985	0.982179	0.984482	-0.0143477	0.479782	0.695906	0.410423	0.267562	1	0.643108	0.967478	0.711355	1	0.96603	-0.0011871	0.949314	0.986882	0.639858	0.402845	0.643108	1	0.991461	0.80492	0.96603	1	-0.00410623	0.834673	0.904006	0.587353	0.37232	0.724963	0.91676	0.85374	0.699898	0.893604	0.9787	0.0179473	0.530289	0.794348	0.945348	0.709808	0.371203	0.5864	0.989791	0.926204	0.958458	0.979553	-0.013177	0.709791	0.895883	0.544	0.363337	0.977778	0.771172	0.946051	0.79391	0.996174	0.958223	-0.0116832	0.455023	0.680675	0.419795	0.272283	0.919562	0.675565	0.913239	0.686719	0.978877	0.936216	-0.0123386	0.629405	0.849274	0.483808	0.314327	0.952339	0.732312	0.857826	0.693542	0.986335	0.938129
645	2826	RDN25-1	0.125153	0.194742	0.713116	0.152534	0.313785	0.171592	0.335977	0.849015	0.891056	0.914659	0.948386	0.0218738	0.618725	0.86653	0.402447	0.935271	0.473725	0.903595	0.814601	0.987197	0.849795	0.979496	-0.0451237	0.541928	0.848386	0.787718	0.473929	0.692425	0.353703	0.989652	0.855683	0.962956	0.885001	0.00012022	0.997072	0.998428	0.600988	0.752123	0.724809	0.475448	0.82821	0.893274	0.877382	0.711548	0.0169101	0.671591	0.883351	0.425746	1	0.504518	0.809693	0.830298	1	0.85817	0.951217	0.144858	0.0164158	0.30598	0.0142284	0.0847854	0.0154206	0.071203	0.541005	0.6752	0.543424	0.740401	-0.0231615	0.411578	0.785684	1	0.425746	0.794737	0.143203	1	0.830298	0.972706	0.919618	0.0316913	0.168568	0.461182	0.143393	0.755187	0.149524	0.899212	0.97591	0.958388	0.900072	0.999491	0.0431526	0.100359	0.407121	0.0946799	0.593361	0.095319	0.643897	0.969794	0.89876	0.804389	0.983793	-0.031698	0.360288	0.814434	0.852735	0.37166	0.666012	0.141925	0.996675	0.812387	0.950393	0.827855	-0.014752	0.500901	0.811163	0.819116	0.499348	0.976684	0.150887	0.9931	0.839595	0.997834	0.864224	-0.00778253	0.868797	0.98224	0.785655	0.697757	0.908536	0.495056	0.99723	0.939657	0.995676	0.970271	-0.0308964	0.288938	0.711449	0.852975	0.347284	0.641048	0.0993257	0.996862	0.794951	0.957115	0.747931	0.000555806	0.984738	0.992304	0.569487	0.747597	0.693015	0.443078	0.974516	0.943749	0.98253	0.924103	0.0109052	0.881924	0.981989	0.67432	0.944403	0.752542	0.828382	0.986375	0.988801	0.984985	0.979352	0.0308699	0.261665	0.57731	0.182869	0.779552	0.203875	0.929152	0.85665	0.955979	0.824423	0.994844	0.0440586	0.0334529	0.12964	0.062092	0.557217	0.0524623	0.571584	0.792287	0.889709	0.820125	0.962551	0.0232278	0.672317	0.916186	0.465759	0.927986	0.538731	0.938602	0.969802	0.986831	0.942307	0.996115	0.0262124	0.213809	0.393605	0.173329	0.841267	0.183725	0.955532	0.874749	0.967617	0.753699	0.990421	0.00322599	0.890581	0.948785	0.484776	0.77397	0.592824	0.42529	0.960494	0.950023	0.967134	0.967688	-0.006013	0.735411	0.855564	0.617487	0.610316	0.7779	0.202495	0.992196	0.88761	0.982826	0.940917	0.0016393	0.950338	0.989301	0.532412	0.756335	0.650822	0.430515	0.99484	0.951867	0.966779	0.955678	0.0166415	0.455079	0.764056	0.282189	0.995443	0.325839	0.708469	0.992174	0.998864	0.923026	0.973285	-0.012969	0.753248	0.943985	0.842987	0.613177	0.985104	0.381652	0.999636	0.913151	0.998016	0.937729	0.00590031	0.891294	0.975253	0.584245	0.85568	0.687683	0.65073	0.973555	0.980248	0.965454	0.987242	-0.000429203	0.986806	0.994847	0.564629	0.723482	0.692376	0.390627	0.962585	0.928127	0.982179	0.981749	-0.013853	0.495059	0.708394	0.794737	0.504518	1	0.142188	0.972706	0.85817	1	0.846504	0.0278285	0.136098	0.354394	0.143203	0.809693	0.142188	1	0.919618	0.951217	0.846504	1	0.0265736	0.176719	0.341415	0.160143	0.832838	0.164857	0.964137	0.52836	0.942342	0.475048	0.990499	0.0422436	0.139494	0.420298	0.11371	0.615934	0.12022	0.681554	0.84895	0.891341	0.876088	0.988484	0.0201692	0.568924	0.827389	0.352639	0.952677	0.418269	0.852531	0.879191	0.989022	0.864554	0.978447	0.0228777	0.143461	0.327259	0.165644	0.892383	0.163907	0.843415	0.822245	0.972707	0.730121	0.969923	0.0111333	0.663256	0.862042	0.381671	0.905744	0.457353	0.608458	0.810275	0.974333	0.811713	0.887856
645	2843	RDN25-1	0.0252899	0.794068	0.955666	0.914256	0.980093	0.889052	0.830419	0.995385	0.998971	0.997721	0.994181	-0.0337141	0.442982	0.771646	0.374169	0.356932	0.369362	0.449368	0.797109	0.75879	0.787893	0.824947	-0.0674383	0.361725	0.754607	0.317516	0.298343	0.32065	0.366795	0.868392	0.766773	0.834123	0.890455	0.0223512	0.495078	0.745128	0.852618	0.996357	0.775672	0.627083	0.952395	0.998823	0.905277	0.823343	0.0225938	0.571056	0.840794	0.865625	1	0.802087	0.673529	0.974145	1	0.944715	0.926235	0.00160347	0.978922	0.992762	0.856391	0.779045	0.886171	0.977039	0.988324	0.961944	0.995086	0.996661	0.0140821	0.617642	0.882652	1	0.865625	0.93232	0.761004	1	0.974145	0.992413	0.991461	0.00952258	0.679158	0.871699	0.903204	0.782821	0.961635	0.843242	0.9982	0.961703	0.998155	0.999491	-0.00417547	0.873735	0.962246	0.645569	0.586271	0.656257	0.817442	0.997247	0.895601	0.959574	0.993557	-0.013561	0.69558	0.934268	0.548045	0.50643	0.551967	0.674121	0.975787	0.868088	0.931752	0.959986	0.0115465	0.598327	0.859266	0.94504	0.813629	0.986938	0.785734	0.995643	0.958234	0.997834	0.980529	-0.0418396	0.374307	0.78923	0.322619	0.310708	0.316746	0.385002	0.973238	0.779604	0.932547	0.970271	-0.0323247	0.267214	0.689274	0.266414	0.280263	0.235604	0.314859	0.923662	0.745756	0.844996	0.874213	0.0173012	0.551515	0.79134	0.938458	0.91703	0.863841	0.697675	0.9947	0.980195	0.993956	0.9716	-0.00194255	0.978893	0.9949	0.843315	0.775694	0.868658	0.944578	0.986656	0.968263	0.994815	0.997587	-0.016415	0.550665	0.80725	0.452249	0.434334	0.43542	0.561012	0.939411	0.816184	0.899943	0.927397	0.0331539	0.109616	0.290634	0.596544	0.819433	0.459021	0.301533	0.987777	0.970399	0.951237	0.881437	0.0107814	0.844373	0.963347	0.958611	0.865824	0.996541	0.902852	0.989361	0.980233	0.999028	0.996115	0.0343595	0.103154	0.249112	0.575873	0.799959	0.438961	0.286927	0.966592	0.952889	0.901214	0.823861	0.0256033	0.274831	0.513205	0.760279	0.949616	0.64837	0.473564	0.973724	0.987174	0.976377	0.967688	0.0196028	0.270551	0.483102	0.87226	0.946964	0.758083	0.543916	0.994634	0.987156	0.981036	0.989753	0.0167987	0.523289	0.804475	0.945474	0.906235	0.866439	0.688687	0.995515	0.97643	0.989064	0.987144	0.0348428	0.11774	0.415687	0.574663	0.794457	0.442957	0.294646	0.992174	0.956844	0.958339	0.925534	0.0767592	0.0624244	0.362656	0.222265	0.358157	0.164288	0.115445	0.999636	0.818202	0.92475	0.845094	-0.00770675	0.858322	0.969254	0.681649	0.616693	0.702781	0.817287	0.973794	0.902467	0.97033	0.994426	0.0434301	0.0941074	0.34253	0.456793	0.670396	0.339447	0.22474	0.957541	0.907209	0.944198	0.978071	0.0110429	0.586529	0.77333	0.93232	0.802087	1	0.790212	0.992413	0.944715	1	0.984409	0.00348662	0.851891	0.946844	0.761004	0.673529	0.790212	1	0.991461	0.926235	0.984409	1	0.0215504	0.2733	0.460015	0.832934	0.981819	0.718071	0.517719	0.954213	0.995719	0.893604	0.788276	-0.0149032	0.602292	0.833242	0.483488	0.458163	0.472508	0.601067	0.930958	0.821671	0.965593	0.979553	0.0424414	0.230494	0.566601	0.542681	0.717587	0.454747	0.344408	0.946051	0.93589	0.887199	0.818358	0.00487362	0.755323	0.880992	0.781578	0.687935	0.815146	0.955897	0.974666	0.908033	0.961581	0.992891	-0.0178788	0.48438	0.748732	0.414929	0.406808	0.389626	0.512229	0.824393	0.777521	0.777477	0.838716
645	2865	RDN25-1	0.181155	0.0594113	0.480837	0.183545	0.244879	0.0425965	0.135601	0.893537	0.891056	0.713016	0.846458	-0.0040946	0.925787	0.983406	0.364544	0.314067	0.690222	0.473023	0.791767	0.730224	0.92705	0.838189	0.00933195	0.899676	0.965545	0.665051	0.578721	0.673836	0.781071	0.959472	0.887706	0.954631	0.954122	0.0222556	0.496926	0.746068	0.614478	0.507933	0.244153	0.81782	0.838447	0.75512	0.498274	0.922923	0.0573941	0.149853	0.490773	0.799644	1	0.0773211	0.562768	0.954523	1	0.454586	0.880001	0.0411821	0.497229	0.920373	0.959742	0.828062	0.322965	0.878527	0.993685	0.966357	0.929631	0.996314	0.0446566	0.113253	0.481153	1	0.799644	0.0550776	0.698781	1	0.954523	0.819434	0.991461	-0.00208233	0.927935	0.975931	0.212295	0.209398	0.488618	0.275488	0.981892	0.644376	0.975987	0.971514	0.0302329	0.249773	0.60555	0.715974	0.580103	0.112845	0.976852	0.997247	0.895601	0.809844	0.999726	-0.0221515	0.522682	0.894818	0.146393	0.143515	0.964965	0.18813	0.886519	0.626758	0.995009	0.862129	0.0215761	0.324875	0.68775	0.529927	0.444037	0.138706	0.745444	0.990783	0.809806	0.815478	0.972704	0.0821716	0.0806291	0.451687	0.505419	0.695366	0.0442123	0.327162	0.983895	0.939066	0.794392	0.962284	0.0265064	0.362971	0.760577	0.66348	0.54304	0.167489	0.895251	0.986128	0.889633	0.812915	0.986356	-0.0232182	0.424176	0.695141	0.103451	0.112421	0.983613	0.125944	0.770106	0.518692	0.998492	0.791653	0.00393187	0.957292	0.992801	0.615207	0.534284	0.722341	0.726928	0.983611	0.92947	0.984985	0.969384	-0.0432313	0.115882	0.385401	0.0302022	0.0435683	0.583835	0.0296328	0.605734	0.352552	0.93266	0.449825	-0.0105098	0.61212	0.803637	0.125724	0.142085	0.652294	0.146467	0.85509	0.56315	0.97627	0.823591	-0.0124692	0.820395	0.957272	0.368906	0.317336	0.848792	0.464931	0.969802	0.803206	0.984132	0.954511	0.0439519	0.0370569	0.119019	0.98447	0.771803	0.0241786	0.659609	0.9968	0.943014	0.420804	0.938874	-0.0281343	0.230143	0.462532	0.0538672	0.0724566	0.896136	0.0545235	0.7622	0.43372	0.99965	0.791645	0.0256108	0.149987	0.323335	0.578732	0.479053	0.0744495	0.833333	0.991	0.804956	0.822837	0.989864	-0.0416334	0.11354	0.392034	0.0297635	0.0440345	0.605392	0.0283358	0.930427	0.359587	0.964512	0.629061	0.000448546	0.983938	0.995567	0.232062	0.225695	0.431418	0.304192	0.992174	0.680973	0.955249	0.925534	-0.0674405	0.101732	0.463492	0.0292395	0.0344471	0.357568	0.0342485	0.835264	0.357126	0.932627	0.779238	0.0455423	0.291234	0.750058	0.98667	0.844391	0.156991	0.766796	0.996657	0.976317	0.86229	0.990952	-0.0188114	0.468543	0.75434	0.107697	0.119669	0.879169	0.12871	0.930313	0.518044	0.982179	0.948464	-0.0239675	0.23778	0.482296	0.0550776	0.0773211	1	0.0520732	0.819434	0.454586	1	0.76225	0.0311951	0.0947465	0.282184	0.698781	0.562768	0.0520732	1	0.991461	0.880001	0.76225	1	0.0421453	0.0321035	0.0990087	0.943365	0.738586	0.0230851	0.694624	0.985751	0.90213	0.145609	0.889173	0.0264933	0.354196	0.668876	0.660208	0.540263	0.162296	0.893571	0.963663	0.856527	0.898086	0.9976	0.0211584	0.550119	0.820008	0.613877	0.508805	0.282972	0.807529	0.955734	0.85773	0.794186	0.966163	-0.0069855	0.655115	0.820278	0.119786	0.144182	0.519782	0.127823	0.783306	0.529203	0.901034	0.673183	-0.034228	0.180568	0.44124	0.0441057	0.06022	0.76003	0.0447126	0.367968	0.346717	0.943296	0.280441
645	2870	RDN25-1	-0.0891026	0.356859	0.821103	0.207584	0.693755	0.516393	0.310725	0.911991	0.953894	0.979865	0.943026	0.149439	0.00062912	0.00912917	0.0433839	0.00124849	0.00049954	0.00546312	0.358566	0.0366477	0.0179835	0.0985453	-0.0828569	0.262174	0.673668	0.126005	0.675535	0.448276	0.218068	0.770638	0.922297	0.870306	0.828154	0.0508618	0.120344	0.307535	0.839612	0.0661764	0.0624648	0.340503	0.950553	0.213913	0.202164	0.608736	-0.0467354	0.24108	0.618342	0.0780548	1	0.606794	0.181155	0.452821	1	0.881392	0.614465	-0.0313588	0.605272	0.953942	0.288048	0.83694	0.899549	0.489141	0.91956	0.971352	0.995086	0.95565	0.0418697	0.137593	0.524872	1	0.0780548	0.0696236	0.421448	1	0.452821	0.843131	0.983933	-0.0192124	0.403974	0.702466	0.10316	0.561299	0.903554	0.278168	0.943231	0.886475	0.997558	0.971514	0.0229632	0.382077	0.719803	0.63353	0.156303	0.178411	0.784439	0.997247	0.627034	0.863513	0.991575	0.0220176	0.525199	0.895221	0.665871	0.206236	0.275958	0.841003	0.986219	0.717866	0.823926	0.98088	0.0241929	0.269626	0.635754	0.630481	0.130035	0.124638	0.728046	0.990783	0.553852	0.801107	0.971651	0.00920004	0.845178	0.97719	0.563266	0.378756	0.541744	0.928455	0.987874	0.831206	0.944108	0.986413	-0.0307076	0.291895	0.711697	0.0821299	0.752376	0.833845	0.210756	0.809942	0.934198	0.986648	0.840889	0.0114118	0.694492	0.869843	0.464832	0.252313	0.345177	0.944513	0.967205	0.689955	0.907705	0.990525	-0.0415582	0.571216	0.940782	0.303208	0.951973	0.81339	0.477549	0.983611	0.991149	0.989732	0.969384	0.0446371	0.104487	0.361295	0.945522	0.0669104	0.0544494	0.368647	0.994541	0.444042	0.54408	0.893893	0.00611953	0.767815	0.898475	0.320997	0.253294	0.328988	0.786845	0.949622	0.693147	0.950549	0.980999	0.06144	0.262839	0.757085	0.757711	0.121505	0.161005	0.425498	0.973376	0.643371	0.885477	0.94499	0.0575152	0.00634233	0.0301902	0.665418	0.0247352	0.00748085	0.131974	0.975222	0.262113	0.222953	0.680056	0.017774	0.448443	0.682297	0.523174	0.175595	0.201235	0.899759	0.963	0.596979	0.888613	0.989106	0.0227584	0.200826	0.395883	0.577498	0.122176	0.0993894	0.738266	0.991	0.488704	0.841838	0.989864	0.0204631	0.436837	0.75328	0.589654	0.171922	0.203681	0.84308	0.99484	0.631758	0.915714	0.98932	0.0321391	0.149055	0.465085	0.792373	0.0935106	0.0753641	0.5418	0.992174	0.495455	0.74744	0.955883	0.0320517	0.437111	0.807834	0.84853	0.182299	0.244583	0.696783	0.999636	0.71164	0.932627	0.991373	0.0327493	0.447997	0.843179	0.863484	0.188978	0.256101	0.696871	0.987499	0.680516	0.880168	0.987242	0.00469631	0.85641	0.956009	0.346025	0.293689	0.413615	0.780118	0.942383	0.726072	0.9507	0.99183	-0.0230409	0.256418	0.505033	0.0696236	0.606794	1	0.193525	0.843131	0.881392	1	0.856122	0.0138868	0.457082	0.7072	0.421448	0.181155	0.193525	1	0.983933	0.614465	0.856122	1	0.00951315	0.628708	0.785051	0.360566	0.219185	0.263398	0.87555	0.746705	0.558157	0.600876	0.970388	0.0337009	0.238533	0.556029	0.843243	0.111353	0.116077	0.572981	0.978186	0.496542	0.863311	0.979553	0.0484653	0.170853	0.491452	0.887278	0.0828696	0.0887488	0.401119	0.989951	0.490809	0.595878	0.85132	-0.0103351	0.508702	0.726025	0.115842	0.408996	0.630084	0.334131	0.783306	0.781902	0.927133	0.837483	0.0337453	0.186797	0.452433	0.835608	0.0988915	0.0911223	0.542222	0.976424	0.428856	0.420756	0.849927
645	2880	RDN25-1	-0.0607965	0.530005	0.901809	0.658129	0.479713	0.476315	0.533644	0.99316	0.919699	0.979865	0.968555	0.0230923	0.599314	0.859083	0.481261	0.901602	0.822258	0.675657	0.848828	0.976525	0.960397	0.916689	-0.0167676	0.820786	0.9391	0.980686	0.709342	0.717188	0.806444	0.996787	0.928717	0.96457	0.95896	0.0147023	0.653615	0.856407	0.507684	0.987489	0.94355	0.753624	0.774794	0.997063	0.981693	0.896669	0.0155358	0.696903	0.899583	0.546668	1	0.936986	0.774036	0.878681	1	0.988691	0.94633	0.0692276	0.253432	0.793955	0.222462	0.472144	0.383679	0.30711	0.894055	0.910205	0.941465	0.916046	-0.0147913	0.600044	0.876605	1	0.546668	0.455934	0.619354	1	0.878681	0.967478	0.991461	-0.0140095	0.542845	0.800132	0.983363	0.533334	0.412515	0.588272	0.9982	0.873272	0.961059	0.9879	-0.0244501	0.352013	0.702675	0.807696	0.416239	0.287775	0.41651	0.997247	0.803162	0.911331	0.947572	-0.0598107	0.0841192	0.541189	0.327208	0.165814	0.0827207	0.123805	0.952272	0.658487	0.76954	0.816774	0.000586627	0.978648	0.996586	0.675911	0.74977	0.713249	0.948172	0.9931	0.942991	0.976708	0.992833	0.0277335	0.556024	0.880127	0.452086	0.847808	0.76426	0.628932	0.983895	0.963708	0.975541	0.970502	-0.00892159	0.759492	0.946922	0.888224	0.630699	0.569292	0.748321	0.997168	0.90367	0.950071	0.975283	0.0576875	0.0469158	0.198894	0.0819472	0.406207	0.20899	0.120407	0.715473	0.801344	0.862075	0.790102	-0.025508	0.728237	0.962121	0.8948	0.633621	0.633836	0.719692	0.98791	0.951518	0.976018	0.969384	-0.013223	0.630723	0.853926	0.969163	0.56439	0.475603	0.64575	0.996853	0.880991	0.902035	0.960458	-0.00467567	0.821532	0.924855	0.778985	0.66241	0.579202	0.802376	0.990481	0.932412	0.967668	0.981125	-0.0337156	0.53919	0.880561	0.765944	0.481129	0.449524	0.544257	0.973376	0.902995	0.914136	0.967558	0.0438659	0.0374293	0.119934	0.105649	0.541712	0.288404	0.15367	0.797958	0.845473	0.82037	0.719868	-0.0341001	0.145784	0.353618	0.609025	0.297466	0.149759	0.235382	0.966341	0.725311	0.828762	0.964304	0.0105503	0.553217	0.738669	0.460583	0.911736	0.961497	0.762195	0.984882	0.979576	0.994026	0.989864	0.0542559	0.0391235	0.217175	0.0819912	0.430841	0.215285	0.119082	0.9448	0.833764	0.922301	0.893585	0.0143801	0.518631	0.794222	0.430634	0.980401	0.936101	0.691777	0.992174	0.996481	0.997605	0.973285	-0.0193119	0.63969	0.907467	0.929999	0.555441	0.509935	0.639792	0.999636	0.891478	0.946834	0.980803	0.0507264	0.239712	0.706758	0.217103	0.560604	0.428852	0.319245	0.944168	0.87421	0.91937	0.961284	-0.0505459	0.0513267	0.246818	0.364497	0.17728	0.0655684	0.106771	0.942383	0.592737	0.817103	0.912567	0.0118921	0.558079	0.757361	0.455934	0.936986	1	0.741264	0.967478	0.988691	1	0.976333	0.00251392	0.892914	0.963656	0.619354	0.774036	0.741264	1	0.991461	0.94633	0.976333	1	0.0408283	0.0378853	0.112552	0.116155	0.580521	0.319865	0.169876	0.458043	0.833312	0.657693	0.464107	0.0121022	0.672177	0.876721	0.515607	0.945836	0.995357	0.785146	0.939027	0.988726	0.998804	0.989148	-0.0358176	0.311626	0.650615	0.651796	0.349737	0.256239	0.352305	0.964101	0.786907	0.780856	0.825186	0.00480443	0.758688	0.881886	0.555193	0.807835	0.78824	0.927232	0.937089	0.946508	0.959025	0.986544	-0.0293911	0.250267	0.544864	0.709473	0.35711	0.219385	0.32766	0.950493	0.738964	0.626438	0.718774
645	2921	RDN25-1	0.31794	0.000754443	0.0444423	0.000881245	0.00634577	0.00165205	0.000832571	0.120029	0.302301	0.159391	0.10419	-0.00901146	0.83757	0.955317	0.882121	0.478887	0.734616	0.968723	0.977543	0.824175	0.943634	0.996021	-0.0306771	0.678491	0.892754	0.866784	0.453503	0.625843	0.801892	0.990136	0.849793	0.942067	0.957672	-0.0168651	0.606716	0.826564	0.997808	0.336011	0.532756	0.878722	0.999105	0.610024	0.767589	0.949764	0.0342682	0.390145	0.740714	0.30823	1	0.567049	0.318793	0.75414	1	0.874533	0.748694	0.396914	8.95544e-12	1.96662e-09	2.34839e-10	2.54404e-07	4.12903e-10	4.52034e-11	6.17156e-07	6.07795e-05	5.42554e-07	5.93973e-08	-0.0169873	0.547044	0.857318	1	0.30823	0.486903	0.862168	1	0.75414	0.967478	0.992777	-0.0117437	0.609987	0.834305	0.888761	0.331884	0.534392	0.978996	0.9982	0.755085	0.980059	0.999491	-0.0155902	0.552923	0.819089	0.971918	0.310665	0.492157	0.888569	0.997247	0.754916	0.931929	0.999726	-0.00637906	0.853968	0.970334	0.817672	0.454993	0.730041	0.91042	0.996675	0.851048	0.950393	0.995417	0.0174375	0.426254	0.762673	0.349342	0.719367	0.756388	0.338478	0.958844	0.937763	0.983208	0.901298	-0.0182748	0.698079	0.931312	0.981836	0.408495	0.620423	0.888242	0.99723	0.846717	0.954736	0.982808	0.0862303	0.00303184	0.059414	0.0132712	0.305232	0.0317411	0.00628821	0.495935	0.764681	0.559232	0.351605	-0.0140373	0.628996	0.834875	0.943594	0.34175	0.547918	0.930597	0.99538	0.757016	0.95723	0.990525	-0.0300039	0.68273	0.953738	0.872382	0.455353	0.629292	0.807071	0.98791	0.916415	0.976018	0.97535	0.0547951	0.0462139	0.223209	0.0766434	0.680217	0.182308	0.0546503	0.747721	0.932124	0.806576	0.54667	0.0491597	0.0176393	0.0853253	0.0663417	0.747288	0.166825	0.0363052	0.792287	0.96454	0.889676	0.743648	-0.0117359	0.830793	0.958761	0.934192	0.510504	0.74487	0.989376	0.988105	0.90686	0.973406	0.998593	0.0197334	0.349367	0.540292	0.311272	0.754269	0.694457	0.290214	0.913332	0.938786	0.957189	0.826063	-0.0122571	0.601177	0.794653	0.900329	0.328768	0.52807	0.965965	0.990468	0.750765	0.953368	0.993564	-0.0154379	0.385574	0.596192	0.964008	0.269029	0.401245	0.865498	0.998363	0.652589	0.955696	0.989864	0.0819891	0.00180667	0.0237477	0.0125651	0.330532	0.0300084	0.00507839	0.795857	0.757314	0.757331	0.360703	0.0341815	0.124877	0.426997	0.166755	0.998527	0.396824	0.131597	0.968523	0.999635	0.949962	0.891195	0.0848155	0.0394459	0.280061	0.047514	0.390669	0.103419	0.0396514	0.835264	0.829304	0.869946	0.779238	-0.00795231	0.853858	0.968344	0.864916	0.485437	0.747074	0.950821	0.987499	0.849811	0.974293	0.994426	-0.0141769	0.584893	0.818644	0.943228	0.322797	0.515369	0.921675	0.999595	0.754725	0.970121	0.99183	0.00789494	0.697404	0.846444	0.486903	0.567049	1	0.507257	0.967478	0.874533	1	0.956448	-0.0109402	0.557974	0.777566	0.862168	0.318793	0.507257	1	0.992777	0.748694	0.956448	1	0.129859	3.38957e-11	1.02433e-09	3.08446e-05	0.0354988	2.49948e-05	4.03056e-07	0.00188511	0.223184	0.000706306	1.92587e-05	0.0816111	0.00425998	0.0442661	0.0169479	0.347278	0.0407577	0.00837703	0.620402	0.749957	0.801693	0.406872	0.0799959	0.0236533	0.149547	0.0371823	0.403568	0.0855682	0.0271138	0.536897	0.816457	0.588071	0.390057	0.012309	0.431234	0.661231	0.377731	0.618535	0.867149	0.353911	0.912287	0.881599	0.975543	0.838082	-0.0152414	0.551103	0.801519	0.964472	0.310153	0.491333	0.895026	0.998498	0.691674	0.825801	0.971552
645	2922	RDN25-1	0.31794	0.000754443	0.0444423	0.00091346	0.00970398	0.00165784	0.0023479	0.120029	0.354195	0.159391	0.149564	0.0185775	0.672551	0.883521	0.521034	0.610087	0.831999	0.984218	0.867048	0.888537	0.962836	0.997888	-0.0176156	0.811887	0.935099	0.983664	0.436945	0.746135	0.636717	0.996787	0.841498	0.964961	0.929523	-0.0151775	0.643185	0.84984	0.986259	0.221921	0.559282	0.371164	0.994649	0.480403	0.785985	0.636282	0.0497173	0.212332	0.585289	0.191626	1	0.365003	0.50548	0.648124	1	0.774179	0.852286	0.27371	4.2635e-06	0.000540153	1.6758e-05	0.0020114	3.50434e-05	6.502e-05	0.01101	0.149208	0.0184188	0.0213591	-0.0159441	0.571932	0.867777	1	0.191626	0.503493	0.308224	1	0.648124	0.967478	0.964351	-0.00908217	0.693225	0.879616	0.854773	0.214794	0.588916	0.348194	0.9982	0.654848	0.987164	0.973463	-0.0127074	0.628634	0.857441	0.935005	0.204147	0.544775	0.331091	0.997247	0.674928	0.945725	0.934437	-0.0078221	0.821438	0.965095	0.859895	0.290053	0.702104	0.499546	0.996675	0.785822	0.950393	0.93705	-0.0156542	0.475076	0.800052	0.993711	0.162867	0.441956	0.235038	0.998499	0.606252	0.933362	0.887834	-0.0260173	0.580736	0.893249	0.858594	0.233357	0.519698	0.382646	0.99723	0.716746	0.944108	0.970271	0.0905979	0.00183789	0.0431192	0.0105635	0.419318	0.0235029	0.0454665	0.471826	0.843969	0.498503	0.663296	-0.0120005	0.679583	0.863637	0.924649	0.224312	0.583737	0.374986	0.9947	0.655643	0.964439	0.908523	-0.017138	0.815424	0.969067	0.988248	0.437307	0.748873	0.638483	0.996498	0.910152	0.984985	0.969384	0.0534672	0.0517686	0.24188	0.086904	0.939941	0.19605	0.321159	0.75875	0.988314	0.821723	0.885224	0.0579791	0.00511802	0.0352694	0.040119	0.857959	0.0939294	0.180278	0.734182	0.97407	0.833034	0.838858	-0.00956794	0.861701	0.967982	0.920143	0.396237	0.770897	0.626089	0.988105	0.862195	0.973697	0.973916	0.0197631	0.348643	0.540183	0.324819	0.518652	0.696288	0.994144	0.914029	0.831958	0.958536	0.996612	-0.0104022	0.657331	0.832604	0.883344	0.206791	0.564519	0.331818	0.990468	0.64543	0.965479	0.967688	-0.0130695	0.462618	0.667775	0.933283	0.162507	0.448488	0.219326	0.994634	0.541279	0.960617	0.952263	0.113652	1.47723e-05	0.000454765	0.00105924	0.190815	0.00192906	0.00442039	0.347962	0.643233	0.241408	0.331908	0.0320523	0.150156	0.466178	0.194654	0.706882	0.438179	0.675993	0.992174	0.925725	0.95563	0.972135	0.0869018	0.0348278	0.259554	0.045258	0.527306	0.0947857	0.147434	0.835264	0.88779	0.861003	0.880039	-0.00795231	0.853858	0.968344	0.88039	0.340482	0.745466	0.570231	0.987943	0.793182	0.974184	0.987242	-0.0105384	0.684709	0.871496	0.891057	0.218604	0.584839	0.360738	0.999595	0.643394	0.982179	0.981749	0.00799933	0.693604	0.844203	0.503493	0.365003	1	0.684202	0.967478	0.774179	1	0.96603	0.0195503	0.2951	0.56156	0.308224	0.50548	0.684202	1	0.964351	0.852286	0.96603	1	0.0515944	0.00868536	0.0365851	0.0563505	0.967229	0.133852	0.250621	0.334287	0.993928	0.427417	0.570737	0.0453407	0.112712	0.374268	0.138285	0.93085	0.300802	0.462916	0.887669	0.985209	0.935721	0.962763	-0.0173963	0.623208	0.857552	0.975147	0.221533	0.545729	0.370112	0.998226	0.682562	0.912911	0.830155	0.0394055	0.0117148	0.0515888	0.0955038	0.814868	0.233706	0.428138	0.758611	0.947861	0.797393	0.860119	-0.0118149	0.644022	0.85341	0.916108	0.20701	0.555619	0.335993	0.995902	0.581795	0.847814	0.725547
645	2923	RDN25-1	0.150042	0.11941	0.603491	0.100582	0.444147	0.147172	0.154429	0.776692	0.911332	0.912294	0.868651	0.0435666	0.321416	0.670567	0.238582	0.684276	0.416712	0.446791	0.692045	0.920285	0.815866	0.824929	0.100433	0.173761	0.582328	0.139768	0.709254	0.217021	0.22934	0.777305	0.928717	0.79846	0.83762	-0.0188964	0.564089	0.798749	0.983688	0.100361	0.579623	0.518629	0.994282	0.286372	0.8016	0.744785	0.0683495	0.0862497	0.37093	0.0794021	1	0.156192	0.169707	0.453636	1	0.619465	0.599448	0.183658	0.00227183	0.0901615	0.00287215	0.11695	0.00560242	0.00605397	0.35943	0.718446	0.371407	0.361587	-0.0198064	0.482586	0.828484	1	0.0794021	0.522321	0.455861	1	0.453636	0.967478	0.983933	0.0156896	0.495553	0.767804	0.343764	0.265964	0.690146	0.755082	0.988969	0.696448	0.987164	0.997846	-0.0213964	0.415403	0.73765	0.968038	0.0677597	0.473862	0.406225	0.997247	0.456596	0.931929	0.945682	-0.0101226	0.770229	0.946884	0.833303	0.148784	0.749418	0.687804	0.996675	0.631148	0.953515	0.959986	-0.0214259	0.328254	0.690892	0.964871	0.0551677	0.425467	0.351953	0.998499	0.403846	0.930714	0.903253	0.0449101	0.340237	0.783837	0.252332	0.71152	0.428396	0.457671	0.973238	0.94384	0.936166	0.970271	0.0545324	0.0611155	0.361426	0.0748842	0.785154	0.159133	0.174317	0.809942	0.947484	0.805088	0.813684	0.0279715	0.335612	0.621385	0.251844	0.425795	0.495327	0.539736	0.880369	0.811673	0.940704	0.951423	0.17373	0.0171098	0.3917	0.0159953	0.213868	0.0281189	0.0301365	0.866617	0.815247	0.951445	0.866972	0.0327621	0.233535	0.548265	0.195001	0.474589	0.399155	0.437105	0.866587	0.833657	0.887389	0.893893	0.0373378	0.0715517	0.215247	0.112791	0.50173	0.251429	0.277653	0.847158	0.864979	0.938349	0.878904	-0.0151966	0.782009	0.94735	0.942211	0.231603	0.76179	0.720721	0.988105	0.772053	0.973697	0.981998	0.000175037	0.993378	0.996099	0.581643	0.141732	0.922971	0.836281	0.96683	0.518051	0.993719	0.976317	-0.016406	0.484138	0.709408	0.928252	0.0749436	0.541578	0.464533	0.990468	0.441873	0.955938	0.967688	-0.0066101	0.710269	0.841696	0.700759	0.0951693	0.72714	0.630405	0.994634	0.428961	0.981036	0.989753	0.0881399	0.000792884	0.0128027	0.00647343	0.685785	0.0127253	0.013376	0.52889	0.933804	0.632417	0.512813	0.00492111	0.825189	0.946109	0.504087	0.176946	0.952948	0.966752	0.992174	0.623372	0.997605	0.999175	0.0763126	0.0639686	0.369671	0.0614546	0.892269	0.121321	0.131798	0.835264	0.994082	0.915447	0.879292	-0.0149468	0.729174	0.931081	0.927084	0.16833	0.713569	0.662943	0.991345	0.655636	0.97033	0.987242	0.0535458	0.0389647	0.206871	0.0629446	0.761759	0.136625	0.149719	0.871252	0.933288	0.876258	0.968831	0.00308967	0.879057	0.940836	0.522321	0.156192	1	0.913676	0.967478	0.619465	1	0.992646	0.00616878	0.741146	0.891975	0.455861	0.169707	0.913676	1	0.983933	0.599448	0.992646	1	0.0793169	5.39338e-05	0.000477575	0.00505388	0.809755	0.00868587	0.00866671	0.0781271	0.931672	0.0743533	0.0690185	0.0192662	0.500507	0.774767	0.344856	0.330532	0.654196	0.709569	0.928089	0.744912	0.981294	0.988484	0.0564829	0.11041	0.390644	0.101513	0.82832	0.203521	0.221761	0.693252	0.962727	0.750733	0.727577	0.0364231	0.0198211	0.0780058	0.0903696	0.468106	0.206323	0.227456	0.758611	0.813613	0.784752	0.744438	-0.0150038	0.557329	0.80412	0.902479	0.0871978	0.590445	0.516059	0.99235	0.408477	0.865439	0.839094
645	2944	RDN25-1	0.0959192	0.321114	0.814031	0.505772	0.344242	0.306927	0.560113	0.99193	0.892077	0.977591	0.973203	0.0563971	0.199149	0.550259	0.582985	0.306712	0.195088	0.690664	0.892823	0.720857	0.626762	0.917676	0.0647111	0.38151	0.769561	0.64272	0.413743	0.356472	0.722757	0.953659	0.834248	0.836691	0.936623	0.0265479	0.417712	0.678809	0.993438	0.539851	0.381788	0.790326	0.998759	0.7732	0.642754	0.917334	-0.00603765	0.879688	0.962316	0.512467	1	0.963224	0.344076	0.865303	1	0.992516	0.772528	-0.00984828	0.871088	0.986242	0.593898	0.959383	0.97961	0.475119	0.980487	0.990961	0.997988	0.95565	0.0269138	0.339988	0.745123	1	0.512467	0.326984	0.774958	1	0.865303	0.967478	0.991461	0.0261588	0.255801	0.572288	0.983925	0.497202	0.277475	0.725557	0.9982	0.853326	0.923979	0.997846	-0.0141676	0.589724	0.839595	0.300662	0.868719	0.860583	0.124062	0.986118	0.973849	0.974769	0.92354	0.0176575	0.610392	0.913247	0.840519	0.663258	0.532466	0.635441	0.996675	0.924624	0.931752	0.959496	0.0178717	0.414824	0.760818	0.805747	0.609976	0.397377	0.521495	0.9931	0.891681	0.930714	0.947977	0.017667	0.707653	0.935226	0.87008	0.709287	0.624969	0.712869	0.99723	0.94384	0.957679	0.978288	0.0408408	0.160908	0.553614	0.738509	0.356606	0.180097	0.911014	0.988186	0.800471	0.81346	0.988659	-0.0417638	0.150436	0.406587	0.0994498	0.481804	0.356955	0.026977	0.766536	0.834385	0.907705	0.662184	0.0788969	0.281818	0.874578	0.520163	0.323114	0.266686	0.589131	0.983611	0.857721	0.95474	0.969384	0.0682476	0.0129965	0.0979646	0.307184	0.136035	0.0297542	0.35794	0.90488	0.579788	0.415926	0.893893	0.018696	0.367031	0.602238	0.819578	0.593144	0.368618	0.526782	0.994548	0.901809	0.951237	0.946128	0.051243	0.350509	0.808527	0.701666	0.41236	0.3244	0.809507	0.971026	0.872087	0.90214	0.989067	0.0211674	0.315457	0.510873	0.874042	0.558207	0.330487	0.588073	0.995847	0.856642	0.856859	0.929915	0.0178782	0.445787	0.679511	0.810865	0.615738	0.414855	0.538195	0.978531	0.903038	0.948194	0.967688	-0.00592495	0.739143	0.85663	0.338909	0.998001	0.935828	0.107026	0.957902	0.998727	0.990468	0.881523	0.0299246	0.255457	0.598214	0.939544	0.464873	0.265724	0.834416	0.995515	0.852411	0.946146	0.98932	0.0223015	0.316784	0.651772	0.900782	0.546954	0.32629	0.626325	0.99513	0.882537	0.923026	0.960781	0.0450788	0.274309	0.699521	0.723824	0.386861	0.260649	0.859957	0.999636	0.826862	0.932627	0.996688	0.0610677	0.156834	0.605252	0.519389	0.267154	0.158421	0.616511	0.958211	0.750888	0.86229	0.987242	0.0155963	0.547873	0.800277	0.774238	0.658903	0.483776	0.518013	0.988721	0.905174	0.963638	0.985515	-0.00816304	0.687661	0.840092	0.326984	0.963224	1	0.112793	0.967478	0.992516	1	0.811656	0.0368635	0.0483047	0.178581	0.774958	0.344076	0.112793	1	0.991461	0.772528	0.811656	1	0.0100757	0.608551	0.771448	0.634356	0.725006	0.530968	0.337215	0.87248	0.901711	0.81073	0.666317	0.0415127	0.146477	0.430415	0.72385	0.346639	0.168815	0.894681	0.965058	0.749957	0.914732	0.9976	0.0260018	0.462695	0.765651	0.984384	0.559671	0.416288	0.791994	0.998226	0.876294	0.862413	0.961008	0.00455115	0.771045	0.888086	0.500654	0.810358	0.62995	0.19739	0.928148	0.946633	0.927133	0.717633	-0.039843	0.119036	0.341555	0.0884997	0.488182	0.345739	0.0185792	0.484536	0.816032	0.753668	0.168366
645	2946	RDN25-1	0.127926	0.184957	0.694698	0.130751	0.18191	0.241721	0.20484	0.828429	0.847622	0.939707	0.911157	-0.0354179	0.420265	0.754005	0.900864	0.746713	0.372659	0.477383	0.979103	0.93594	0.791073	0.839735	-0.075894	0.304536	0.711447	0.562351	0.486207	0.282333	0.337009	0.94709	0.864111	0.820226	0.883011	-0.00837748	0.798191	0.922069	0.647586	0.890667	0.660995	0.838852	0.860392	0.955561	0.847873	0.9353	-0.0156844	0.69415	0.897382	0.795433	1	0.59185	0.73746	0.953445	1	0.877797	0.940923	0.042161	0.487051	0.919412	0.303767	0.439293	0.61511	0.514352	0.91956	0.894428	0.989014	0.95565	-0.0287232	0.308505	0.713634	1	0.795433	0.291417	0.417401	1	0.953445	0.967478	0.983933	-0.0174676	0.448007	0.73713	0.763917	0.970003	0.401839	0.577811	0.9982	0.993253	0.959543	0.9879	0.0230814	0.379632	0.719803	0.19181	0.430612	0.681027	0.477737	0.986118	0.813335	0.959574	0.950492	0.0509293	0.141448	0.642711	0.0832927	0.220644	0.310604	0.204409	0.848424	0.732298	0.836128	0.862129	-0.0202648	0.355151	0.711165	0.818041	0.922133	0.340943	0.504523	0.9931	0.980612	0.920402	0.947977	-0.00885995	0.850833	0.979945	0.725365	0.91452	0.734959	0.872462	0.99723	0.981922	0.974737	0.982808	0.0667552	0.0218339	0.209073	0.0221081	0.10473	0.113878	0.0588635	0.569609	0.563997	0.750798	0.69997	0.024901	0.391368	0.665892	0.198394	0.424488	0.663607	0.47538	0.864535	0.811673	0.980497	0.943515	0.0176269	0.810256	0.969067	0.567463	0.698895	0.912808	0.816642	0.983611	0.961429	0.994815	0.976461	-0.00915899	0.739166	0.904798	0.629553	0.895948	0.605409	0.799871	0.959945	0.982758	0.941043	0.9846	-0.0215593	0.298233	0.529014	0.842374	0.898988	0.305858	0.463009	0.996948	0.98851	0.950549	0.932579	0.024668	0.653286	0.91343	0.401166	0.563856	0.795407	0.673869	0.969802	0.918317	0.976256	0.974672	-0.0162303	0.441498	0.627392	0.730377	0.990624	0.402006	0.587068	0.981075	0.998973	0.890035	0.929915	0.0109399	0.640833	0.820725	0.293634	0.576346	0.952307	0.7114	0.942481	0.887767	0.99965	0.967688	0.021589	0.224957	0.430318	0.142862	0.407277	0.65134	0.40594	0.945019	0.761254	0.975779	0.970711	-0.0239257	0.363272	0.702628	0.903822	0.86697	0.335595	0.480388	0.995515	0.968706	0.964512	0.984167	0.0308848	0.165583	0.494705	0.107232	0.322222	0.481172	0.294583	0.929864	0.7731	0.964368	0.925534	0.0311539	0.450067	0.816268	0.244602	0.428	0.640241	0.497498	0.999636	0.852289	0.973848	0.975082	-0.00342658	0.93674	0.986767	0.633804	0.839538	0.799887	0.9515	0.973794	0.975511	0.978255	0.994426	0.041833	0.106854	0.366769	0.0737428	0.240371	0.333325	0.19848	0.92073	0.663854	0.944198	0.978071	0.00902978	0.656522	0.820545	0.291417	0.59185	1	0.73778	0.967478	0.877797	1	0.975868	-0.000479766	0.979504	0.99523	0.417401	0.73746	0.73778	1	0.983933	0.940923	0.975868	1	0.00819183	0.67713	0.814077	0.297161	0.60218	0.977035	0.756196	0.689267	0.846364	0.988698	0.921819	-0.0283464	0.321534	0.646106	0.992727	0.802117	0.300651	0.428078	0.998322	0.949105	0.935721	0.956582	0.0095078	0.788309	0.926331	0.41214	0.646516	0.990926	0.808578	0.903938	0.916537	0.997136	0.966163	0.0282829	0.0704805	0.197585	0.0860278	0.318968	0.465482	0.25133	0.757421	0.724269	0.876323	0.771501	-0.0235365	0.357252	0.646942	0.894685	0.872112	0.332663	0.479367	0.99235	0.965421	0.744734	0.824094
645	2948	RDN25-1	-0.0212983	0.82601	0.960697	0.990805	0.62485	0.787776	0.913038	0.997931	0.94725	0.997721	0.995705	0.0671278	0.126317	0.437032	0.104526	0.559667	0.221083	0.115587	0.504892	0.869701	0.655022	0.502817	-0.0656361	0.374727	0.762734	0.576312	0.261629	0.363327	0.480293	0.947676	0.754265	0.836691	0.90041	-0.016835	0.607357	0.826564	0.941547	0.362622	0.561675	0.863923	0.979233	0.634077	0.788499	0.946889	0.0315528	0.428814	0.766633	0.304527	1	0.582186	0.357437	0.752865	1	0.876492	0.779031	0.0421601	0.48706	0.919412	0.3664	0.88712	0.58528	0.423522	0.942172	0.980638	0.985677	0.941045	-0.0200987	0.476146	0.823513	1	0.304527	0.462427	0.775821	1	0.752865	0.967478	0.991461	0.0247901	0.281527	0.599368	0.231168	0.886539	0.556353	0.251869	0.988969	0.975457	0.984489	0.971514	-0.016695	0.52514	0.808891	0.931651	0.326577	0.503086	0.844373	0.997247	0.764015	0.931929	0.996498	0.0230609	0.505753	0.892882	0.348265	0.875914	0.683502	0.412215	0.954101	0.978832	0.950393	0.936015	-0.0224438	0.305791	0.668841	0.949148	0.249226	0.351755	0.679071	0.995643	0.690752	0.920402	0.966853	-0.0372918	0.428481	0.819018	0.760964	0.278764	0.410319	0.603301	0.99723	0.753976	0.936166	0.970271	0.0800097	0.00596096	0.101213	0.0163522	0.339278	0.0431012	0.0112353	0.539183	0.79185	0.60672	0.43421	-0.0098669	0.734163	0.890075	0.806145	0.41498	0.659801	0.992968	0.980311	0.808313	0.980497	0.998718	0.0439036	0.549673	0.936539	0.429661	0.885807	0.630889	0.48839	0.983611	0.979593	0.976018	0.969384	-0.0401478	0.144274	0.436398	0.620895	0.150594	0.187818	0.381071	0.959007	0.596923	0.807832	0.893893	-0.0154481	0.456074	0.68421	0.897317	0.309889	0.468678	0.854481	0.99706	0.742378	0.958226	0.987933	0.0731802	0.182141	0.697593	0.141969	0.550514	0.265957	0.162429	0.969802	0.916894	0.885477	0.94499	-0.00310315	0.883016	0.937314	0.639309	0.455667	0.757594	0.807218	0.970455	0.802507	0.966828	0.973106	-0.00111175	0.962187	0.980948	0.615178	0.492925	0.818919	0.768907	0.966341	0.859594	0.99965	0.974778	0.00585761	0.742002	0.857659	0.449754	0.567702	0.990161	0.545925	0.984882	0.860889	0.998302	0.989753	-0.00312441	0.905507	0.9781	0.669159	0.480956	0.7853	0.831842	0.99484	0.861382	0.983526	0.98932	0.0959006	1.60129e-05	0.000399596	0.00167953	0.169581	0.00373844	0.000379816	0.393792	0.617257	0.33878	0.190786	0.0750394	0.0685456	0.384204	0.0641675	0.460554	0.145247	0.0672316	0.839012	0.867656	0.921486	0.81574	-0.0332552	0.441011	0.840678	0.804241	0.284253	0.421873	0.633708	0.983717	0.75784	0.91937	0.987242	-0.00132872	0.95917	0.985788	0.634383	0.502157	0.8244	0.788039	0.978955	0.846985	0.982179	0.99183	0.00620039	0.760086	0.876508	0.462427	0.582186	1	0.564141	0.967478	0.876492	1	0.96603	-0.0101803	0.585642	0.796822	0.775821	0.357437	0.564141	1	0.991461	0.779031	0.96603	1	0.0312808	0.111759	0.249268	0.146755	0.995258	0.388758	0.137589	0.510147	0.99991	0.717258	0.412818	0.00782732	0.78433	0.927809	0.499599	0.638678	0.96407	0.608661	0.934747	0.901255	0.998804	0.979553	0.010562	0.76549	0.918607	0.510755	0.702251	0.917357	0.614869	0.936029	0.933761	0.993808	0.917069	0.0085674	0.583815	0.782378	0.388065	0.602281	0.928526	0.454743	0.912287	0.875439	0.981168	0.860119	0.0128555	0.615115	0.836923	0.400572	0.701451	0.843073	0.479828	0.816048	0.917577	0.967087	0.824094
645	2959	RDN25-1	0.0447142	0.644312	0.929011	0.858468	0.780547	0.621429	0.474695	0.995385	0.980795	0.995892	0.967168	-0.0318771	0.468241	0.788784	0.280471	0.446818	0.599614	0.93784	0.724046	0.80409	0.899084	0.99125	0.0435899	0.555762	0.852272	0.83085	0.737985	0.533061	0.362482	0.989652	0.93702	0.903125	0.890455	0.0107846	0.742035	0.900307	0.72962	0.942439	0.67781	0.317312	0.901053	0.978046	0.852332	0.59016	0.0146226	0.713912	0.904634	0.818437	1	0.659199	0.346812	0.96149	1	0.900872	0.775018	0.0811744	0.180328	0.724819	0.423613	0.372518	0.186763	0.0945092	0.961714	0.874361	0.898924	0.790988	0.0261684	0.353536	0.750353	1	0.818437	0.373078	0.119584	1	0.96149	0.967478	0.911725	0.0613771	0.0076222	0.0647101	0.346761	0.323499	0.0336106	0.00336524	0.988969	0.745751	0.765959	0.425223	0.056723	0.0307287	0.206995	0.44068	0.391424	0.0676131	0.0105934	0.986118	0.794333	0.804389	0.59233	0.0179796	0.603894	0.911046	0.858707	0.950803	0.566888	0.256206	0.996675	0.991134	0.931752	0.895031	0.0239804	0.273857	0.64011	0.952543	0.84171	0.334494	0.0792501	0.995643	0.964553	0.920402	0.762932	0.0774559	0.0996661	0.495174	0.363162	0.321902	0.114883	0.0429671	0.973238	0.791356	0.877412	0.826056	0.0270639	0.352961	0.75448	0.982881	0.806732	0.370166	0.121967	0.998275	0.949436	0.906061	0.76021	0.0370566	0.202026	0.478415	0.793824	0.658698	0.2412	0.0670904	0.979551	0.911437	0.865868	0.72222	-0.0730906	0.318853	0.880121	0.220228	0.307747	0.389932	0.563019	0.983611	0.853437	0.976018	0.969384	-0.050136	0.0681955	0.286891	0.0598718	0.194098	0.206536	0.518097	0.698268	0.628964	0.824983	0.908563	0.00563361	0.785783	0.908199	0.568806	0.846034	0.704275	0.240959	0.987777	0.972285	0.990281	0.878904	0.021562	0.694594	0.925393	0.94224	0.920928	0.651231	0.406444	0.988105	0.986831	0.960401	0.94499	0.0630449	0.00276737	0.0155293	0.30826	0.296579	0.0223975	0.00166844	0.912154	0.697465	0.403154	0.10474	0.0239449	0.307137	0.55044	0.953034	0.844849	0.353159	0.0920523	0.991537	0.9726	0.948194	0.829469	-0.0319703	0.0723025	0.190684	0.0904065	0.300186	0.344565	0.882375	0.934543	0.678906	0.940383	0.989864	0.0277785	0.291149	0.633033	0.967649	0.789147	0.327857	0.0929046	0.995515	0.955902	0.964512	0.868873	0.0196016	0.378931	0.704993	0.859123	0.915707	0.414822	0.111378	0.992174	0.986712	0.950438	0.883914	0.0909227	0.0272166	0.228707	0.206684	0.195281	0.0407903	0.0105831	0.999636	0.72256	0.734225	0.663983	0.0603021	0.162108	0.610965	0.519664	0.44984	0.178701	0.0679796	0.958211	0.834769	0.86652	0.928	0.0167641	0.518311	0.785068	0.81161	0.965142	0.507805	0.173444	0.991171	0.995711	0.96608	0.974093	-0.00570627	0.778685	0.884071	0.373078	0.659199	1	0.431476	0.967478	0.900872	1	0.948037	-0.0280442	0.133088	0.349316	0.119584	0.346812	0.431476	1	0.911725	0.775018	0.948037	1	-0.00265404	0.892691	0.936472	0.415655	0.706035	0.916497	0.363182	0.773727	0.895511	0.972075	0.687635	0.00322495	0.910222	0.975365	0.579065	0.821596	0.804693	0.373888	0.956495	0.958184	0.995461	0.938847	0.069353	0.0498913	0.242035	0.353165	0.318143	0.0737418	0.0180148	0.879191	0.76775	0.576766	0.329322	0.00781652	0.617211	0.796355	0.580476	0.877405	0.608345	0.152677	0.942706	0.96689	0.922291	0.692981	0.0118799	0.642198	0.85341	0.715432	0.95517	0.600912	0.220659	0.953711	0.989311	0.872677	0.613641
645	2975	RDN25-1	0.0787524	0.415654	0.854855	0.516725	0.356861	0.339127	0.446372	0.99193	0.892843	0.979865	0.9646	0.00664282	0.879884	0.968372	0.929615	0.6548	0.610791	0.914692	0.982585	0.912705	0.899084	0.98484	-0.0186928	0.800618	0.931642	0.712513	0.981604	0.999544	0.798731	0.968644	0.996242	0.999972	0.957672	0.0224122	0.493901	0.745128	0.804503	0.417441	0.299822	0.587936	0.933025	0.6797	0.566451	0.798221	-0.0206904	0.603926	0.850142	0.523658	1	0.966202	0.626638	0.870489	1	0.992516	0.90683	0.118595	0.0498735	0.469127	0.11813	0.0616335	0.0365174	0.0718426	0.816788	0.617921	0.659529	0.740401	0.0113944	0.686277	0.918569	1	0.523658	0.399816	0.7736	1	0.870489	0.967478	0.991461	0.0202201	0.379766	0.685134	0.813871	0.388356	0.217709	0.53689	0.9982	0.789885	0.916424	0.9879	-0.00480057	0.855028	0.959284	0.683303	0.746642	0.683514	0.852448	0.997247	0.944167	0.959574	0.996498	0.0218926	0.527554	0.896216	0.819507	0.433889	0.325925	0.612718	0.996675	0.838427	0.839685	0.959496	0.00906008	0.679342	0.895957	0.949399	0.525594	0.366187	0.795428	0.995643	0.853604	0.926956	0.980529	-0.0389018	0.408802	0.809733	0.37371	0.774374	0.702541	0.440194	0.973238	0.950056	0.960403	0.970271	-0.014981	0.607183	0.886721	0.527703	0.910621	0.918163	0.646318	0.980337	0.982394	0.990515	0.957035	-0.00737808	0.799548	0.921165	0.652601	0.793336	0.755596	0.80564	0.974516	0.951568	0.985413	0.980633	0.0729346	0.31989	0.880121	0.446886	0.276324	0.242384	0.358644	0.983611	0.836593	0.95474	0.969384	0.0156936	0.568313	0.821048	0.915601	0.465892	0.328038	0.675715	0.994541	0.833657	0.871575	0.967862	0.0331883	0.109248	0.290501	0.545245	0.244389	0.0821262	0.267896	0.987777	0.686168	0.833034	0.878904	-0.0302594	0.58159	0.8966	0.512485	0.89109	0.84845	0.596517	0.969802	0.986831	0.984132	0.971645	0.0315244	0.134861	0.296781	0.5787	0.261047	0.0953472	0.298386	0.966592	0.668772	0.630309	0.8351	0.0498001	0.0335877	0.137338	0.308795	0.13884	0.0317784	0.116365	0.942481	0.554516	0.600705	0.84299	0.0235638	0.185343	0.373864	0.723011	0.325144	0.128021	0.403331	0.994634	0.701256	0.885279	0.970711	-0.0310815	0.237533	0.575037	0.284908	0.832682	0.718223	0.328601	0.984317	0.961413	0.969329	0.924845	0.0136716	0.539444	0.812933	0.95094	0.465191	0.296371	0.68116	0.996458	0.857305	0.904602	0.972302	-0.0403365	0.32803	0.739374	0.314708	0.739362	0.64805	0.370941	0.999636	0.952838	0.975334	0.929885	0.0243471	0.572738	0.896367	0.807287	0.456867	0.380526	0.635297	0.983717	0.835761	0.911952	0.987242	-0.0185957	0.473659	0.75677	0.447374	0.965896	0.996654	0.544135	0.957541	0.995711	0.999819	0.985515	-0.0187379	0.356053	0.598082	0.399816	0.966202	1	0.478888	0.967478	0.992516	1	0.955942	0.00137315	0.941384	0.98268	0.7736	0.626638	0.478888	1	0.991461	0.90683	0.955942	1	0.0500697	0.0108795	0.0430109	0.274313	0.122171	0.0180257	0.0809842	0.672292	0.422619	0.124335	0.294774	0.0118706	0.678097	0.88026	0.990815	0.519445	0.396703	0.765348	0.997739	0.845788	0.958458	0.988484	0.0212345	0.548685	0.819669	0.832807	0.445296	0.341596	0.629929	0.989204	0.833788	0.829086	0.923287	0.0178738	0.253054	0.475233	0.845303	0.382093	0.165286	0.510546	0.982176	0.762446	0.730208	0.883961	-0.0122621	0.631529	0.849274	0.546243	0.862833	0.847227	0.675776	0.8841	0.961781	0.967855	0.911906
649	650	RDN25-1	0.387706	3.11029e-05	0.00426887	0.871038	0.120297	0.998286	0.759438	0.995385	0.778651	0.999984	0.98932	0.326376	2.26438e-14	3.24299e-12	0.104898	9.72665e-05	0.159786	0.426143	0.504892	0.00639041	0.579198	0.812113	0.369899	2.19452e-07	2.58169e-05	0.644338	0.0294296	0.794873	0.894959	0.953659	0.409456	0.965422	0.973675	0.603553	9.09256e-94	3.74386e-91	9.07318e-10	0.0221087	2.84176e-13	1.45308e-16	4.46425e-08	0.0960357	1.91491e-11	1.6603e-14	0.520519	4.20052e-45	1.38365e-41	0.00268307	1	0.000264128	1.13341e-05	0.091573	1	0.0133486	0.00133848	0.460584	8.56097e-16	2.34999e-13	0.296116	0.291091	0.17629	0.0663437	0.91956	0.850788	0.888449	0.73566	0.401976	4.36913e-50	1.02799e-47	1	0.00268307	0.63233	0.167481	1	0.091573	0.969844	0.928988	0.399519	2.54922e-73	7.63374e-71	0.93778	0.00116991	0.653317	0.139009	0.9982	0.0439217	0.987164	0.971247	0.433011	2.24497e-67	6.72266e-65	0.343659	0.021093	0.10954	0.00984249	0.986118	0.269089	0.804389	0.59233	0.328124	2.07024e-22	5.24568e-20	0.0638809	1.40973e-05	0.0994391	0.358986	0.840127	0.00217928	0.76954	0.932845	0.408999	7.39748e-85	2.03061e-82	0.81926	0.00234215	0.406621	0.0567294	0.9931	0.0683908	0.930714	0.690207	0.415035	2.74067e-20	7.52315e-18	0.781686	0.0332631	0.534816	0.221927	0.99723	0.369105	0.944108	0.962284	0.640615	2.64831e-137	1.09044e-134	1.49021e-15	0.000342958	9.82918e-22	1.03758e-26	7.83253e-13	0.0209603	5.16622e-19	5.45352e-24	0.405014	4.48475e-48	1.64142e-45	0.930657	0.00372544	0.569652	0.145922	0.9947	0.111199	0.957428	0.810084	0.207431	0.00428596	0.196083	0.00785705	2.07954e-05	0.0115249	0.0320474	0.666075	0.00607227	0.943079	0.866972	0.43518	2.68523e-62	6.80396e-60	0.321022	0.0264226	0.103085	0.00986072	0.906309	0.290084	0.706091	0.319925	0.413431	6.98699e-97	1.64394e-94	0.703105	0.00301885	0.301592	0.0313795	0.987777	0.0742817	0.950549	0.743648	0.344245	1.00349e-10	2.54269e-08	0.291474	0.00181146	0.407424	0.750374	0.969802	0.125277	0.911011	0.982955	0.369085	1.383e-73	3.79633e-71	0.286716	4.46565e-05	0.475378	0.744613	0.895088	0.00386482	0.91475	0.957593	0.377294	1.09405e-62	3.27617e-60	0.441063	0.00015662	0.707655	0.538504	0.946877	0.0111242	0.987005	0.967688	0.390581	1.0299e-115	2.60962e-113	0.693898	0.000253889	0.896753	0.193033	0.994634	0.0122456	0.990468	0.940917	0.350347	5.16468e-43	1.06328e-40	0.129951	1.7764e-05	0.208625	0.716314	0.9448	0.00188967	0.915714	0.987144	0.395004	2.67488e-76	7.34255e-74	0.822848	0.000708897	0.775868	0.183645	0.992174	0.0280829	0.993242	0.89978	0.401411	2.99155e-24	7.58012e-22	0.989554	0.0102619	0.728321	0.309369	0.999636	0.232486	0.981095	0.919972	0.449593	3.54034e-28	1.29577e-25	0.273335	0.125081	0.125377	0.0282696	0.944168	0.591212	0.86229	0.897779	0.370867	1.07239e-49	2.52317e-47	0.354155	0.000129137	0.566492	0.726586	0.942383	0.0088914	0.982179	0.99183	0.38752	7.92183e-88	2.00727e-85	0.63233	0.000264128	1	0.27568	0.969844	0.0133486	1	0.893475	0.360895	5.12338e-89	1.53422e-86	0.167481	1.13341e-05	0.27568	1	0.928988	0.00133848	0.893475	1	0.127517	7.61515e-11	2.12579e-09	4.16342e-17	1.1434e-22	5.36902e-22	3.88678e-19	9.11789e-15	5.0081e-20	1.41098e-19	7.29604e-17	0.390897	5.3381e-46	1.59852e-43	0.750678	0.00116178	0.912259	0.320483	0.965058	0.0484628	0.997503	0.912479	0.377018	2.013e-28	3.4899e-26	0.527992	0.00101921	0.769837	0.65076	0.943344	0.0496016	0.96998	0.930381	0.625954	0	0	1.47275e-20	0.000352318	4.99543e-35	6.21532e-46	5.52911e-18	0.0138193	2.188e-32	4.08347e-43	0.224503	5.90391e-19	7.20277e-17	4.65229e-07	8.99737e-13	7.95212e-08	4.5169e-06	4.70239e-05	2.62723e-10	6.53068e-06	0.000276056
649	663	RDN25-1	-0.0336078	0.728645	0.944572	0.544062	0.148385	0.428744	0.428926	0.99193	0.800012	0.979865	0.9646	0.0431222	0.326382	0.676374	0.800524	0.193627	0.934866	0.938709	0.957797	0.593848	0.985339	0.99125	0.0747256	0.312063	0.717832	0.578989	0.581588	0.726858	0.722641	0.947901	0.887706	0.964961	0.936623	0.17524	7.03892e-08	5.34244e-07	0.00092307	0.305836	0.00107156	0.000805616	0.00648617	0.575742	0.00656427	0.00511391	0.122016	0.00213759	0.0345159	0.064359	1	0.101902	0.095169	0.413534	1	0.518885	0.46836	0.0812205	0.18008	0.724819	0.452169	0.581662	0.604288	0.598339	0.961714	0.935637	0.989014	0.970676	0.0295473	0.294825	0.700182	1	0.064359	0.621547	0.617949	1	0.413534	0.969844	0.991461	0.0479234	0.0372791	0.190089	0.62355	0.115454	0.981444	0.973121	0.99331	0.519042	0.998155	0.999491	0.0822892	0.00170582	0.0330528	0.182521	0.414381	0.302571	0.284244	0.986118	0.801956	0.911331	0.934437	-0.00274805	0.936802	0.983738	0.482723	0.0212399	0.227022	0.220445	0.963846	0.286249	0.813543	0.869268	0.0481715	0.0278761	0.207277	0.612124	0.112378	0.974488	0.965641	0.990783	0.541889	0.997834	0.993065	0.0939347	0.0456969	0.340556	0.253012	0.654977	0.373925	0.3651	0.973238	0.929305	0.936166	0.970271	0.0685772	0.0184738	0.194296	0.348848	0.289033	0.557374	0.541637	0.973443	0.753304	0.949076	0.93217	0.0800433	0.00579351	0.0429342	0.224469	0.40401	0.366106	0.349377	0.880369	0.800708	0.907705	0.90363	-0.00403525	0.95617	0.992801	0.67865	0.14138	0.513916	0.514019	0.986375	0.791432	0.976018	0.969384	-0.0688329	0.0122376	0.0944047	0.0152025	0.000123625	0.000968453	0.000713106	0.470024	0.00755549	0.0687863	0.0720786	0.0645137	0.00183537	0.0167471	0.330931	0.210098	0.56079	0.538448	0.949622	0.64729	0.963005	0.948454	0.059439	0.278731	0.76321	0.637725	0.366749	0.838648	0.833322	0.969802	0.836638	0.983244	0.994086	0.0604365	0.00412524	0.0213321	0.393408	0.181313	0.659406	0.639671	0.928874	0.577564	0.95197	0.938117	0.0568128	0.015322	0.0794425	0.469577	0.167651	0.762575	0.747373	0.957814	0.589605	0.999015	0.974778	0.0933766	1.44599e-07	2.66094e-06	0.0620208	0.519456	0.0949149	0.078574	0.890857	0.838596	0.841838	0.832631	0.0481231	0.0673365	0.289167	0.639597	0.130284	0.978199	0.970505	0.99484	0.588271	0.996424	0.99625	0.0388123	0.0813902	0.344246	0.802135	0.0749479	0.78685	0.786707	0.992174	0.444612	0.993242	0.978182	0.0658559	0.110048	0.477611	0.47954	0.337627	0.692539	0.683437	0.999636	0.803351	0.975988	0.987709	0.0820154	0.0570552	0.391436	0.32165	0.5043	0.476621	0.466647	0.944168	0.853931	0.932636	0.971081	0.0526428	0.0423878	0.218848	0.557815	0.153606	0.872012	0.861124	0.962275	0.564859	0.982179	0.99183	0.0471898	0.0200524	0.0943535	0.621547	0.101902	1	0.991761	0.969844	0.518885	1	0.999703	0.0468972	0.0119818	0.0641755	0.617949	0.095169	0.991761	1	0.991461	0.46836	0.999703	1	0.0481737	0.0142856	0.0534701	0.598378	0.104255	0.972979	0.963465	0.859779	0.397076	0.986776	0.990499	0.0558398	0.0507105	0.235268	0.524281	0.186815	0.810232	0.798786	0.942057	0.605362	0.995461	0.996302	-0.0475104	0.179449	0.503495	0.0981991	0.00195022	0.0241663	0.0219277	0.682718	0.0776544	0.359511	0.360162	0.0326784	0.0366122	0.124338	0.924823	0.0415354	0.581784	0.570145	0.985552	0.308504	0.920071	0.909067	0.0287044	0.261512	0.557364	0.982833	0.0542792	0.581889	0.576287	0.998498	0.332635	0.862855	0.870664
649	776	RDN25-1	0.0947385	0.327135	0.818209	0.582148	0.23831	0.46631	0.411665	0.99316	0.891056	0.979865	0.9646	-0.0713357	0.104192	0.395186	0.0424123	0.52362	0.0649254	0.0920334	0.354967	0.853264	0.382565	0.463643	0.101676	0.168468	0.574465	0.430996	0.120727	0.303438	0.249624	0.912525	0.628663	0.823258	0.842519	0.0684005	0.036612	0.121328	0.489328	0.0575369	0.227459	0.141598	0.762811	0.196373	0.477828	0.362336	-0.0324516	0.415775	0.757816	0.163053	1	0.249705	0.333305	0.615667	1	0.692572	0.765001	0.0376097	0.535307	0.932517	0.998887	0.348924	0.796228	0.688792	0.99957	0.869468	0.995086	0.981662	0.0377057	0.181211	0.582919	1	0.163053	0.632324	0.450278	1	0.615667	0.969844	0.983933	0.0170136	0.459894	0.745582	0.58076	0.296898	0.909741	0.854632	0.99331	0.728849	0.997558	0.999491	-0.0207616	0.429378	0.747856	0.14067	0.812031	0.226393	0.332192	0.986118	0.959231	0.863513	0.934437	0.0721705	0.0370638	0.393407	0.452517	0.054244	0.211388	0.133242	0.959006	0.461337	0.807695	0.827855	0.0265309	0.226032	0.581224	0.761064	0.20815	0.846939	0.610215	0.9931	0.65769	0.984431	0.959484	0.0693438	0.14059	0.575464	0.574807	0.108982	0.355219	0.266291	0.989738	0.561535	0.936166	0.962284	0.0378356	0.194018	0.602717	0.997516	0.166946	0.637088	0.458345	0.998275	0.62849	0.957115	0.912733	0.0464005	0.110086	0.339694	0.834559	0.120584	0.479084	0.324931	0.989257	0.52904	0.940704	0.897304	0.0278763	0.704134	0.958624	0.903402	0.483502	0.926089	0.833068	0.989225	0.924778	0.994815	0.979909	0.0428992	0.118711	0.390991	0.897988	0.130865	0.525977	0.357495	0.994541	0.570228	0.924512	0.893893	-0.0275454	0.183796	0.397652	0.070172	0.915528	0.10704	0.174865	0.792287	0.990811	0.838005	0.835027	0.0249871	0.649098	0.91343	0.841369	0.411303	0.941942	0.820393	0.985022	0.872087	0.994425	0.990686	0.0324676	0.123568	0.283252	0.885027	0.162259	0.69349	0.467858	0.995847	0.54738	0.957189	0.906746	-0.00167763	0.942968	0.971152	0.296934	0.518272	0.485528	0.671265	0.942481	0.871971	0.948194	0.967688	0.0277306	0.119049	0.276356	0.771243	0.180808	0.797324	0.539023	0.994634	0.564997	0.98302	0.989753	0.0121074	0.645502	0.867081	0.519102	0.365163	0.804098	0.983548	0.99484	0.780855	0.987501	0.996606	0.0276659	0.214247	0.560548	0.785996	0.201256	0.819713	0.58722	0.992174	0.659337	0.993242	0.95894	0.107491	0.00897547	0.111252	0.172741	0.0175564	0.0652487	0.0385823	0.999636	0.273006	0.815201	0.779238	-0.096021	0.0257982	0.284211	0.0116211	0.291566	0.0173475	0.0261634	0.694096	0.760154	0.78589	0.881506	0.0293366	0.258241	0.585845	0.831908	0.207281	0.796594	0.586204	0.99271	0.634712	0.982179	0.989525	0.0205958	0.310375	0.558064	0.632324	0.249705	1	0.746665	0.969844	0.692572	1	0.976514	0.0114223	0.540755	0.764483	0.450278	0.333305	0.746665	1	0.983933	0.765001	0.976514	1	0.0601738	0.0022038	0.0116335	0.524811	0.0429782	0.173221	0.0804533	0.834063	0.245536	0.487008	0.293655	0.0358756	0.209564	0.523983	0.964665	0.176312	0.672009	0.486649	0.994115	0.588752	0.985792	0.963073	0.028766	0.416492	0.73571	0.847783	0.264974	0.845801	0.673855	0.989204	0.720117	0.978741	0.937631	0.029369	0.0603403	0.177465	0.8016	0.161089	0.739391	0.474061	0.979412	0.551944	0.952631	0.868355	0.0261358	0.306632	0.605543	0.767687	0.229756	0.869048	0.651663	0.964079	0.610795	0.970282	0.903731
649	805	RDN25-1	-0.051944	0.591667	0.910799	0.317426	0.12901	0.302204	0.133232	0.953367	0.78152	0.975159	0.845987	0.0178745	0.684263	0.889427	0.524455	0.123202	0.476153	0.0914419	0.867048	0.489615	0.852008	0.463643	-0.0165536	0.823036	0.940584	0.400357	0.137636	0.376578	0.135566	0.900743	0.642464	0.84562	0.752226	0.27721	6.12124e-18	2.31763e-16	1.76429e-07	0.00117334	5.69142e-09	2.23043e-06	3.81757e-06	0.00928776	1.20621e-07	2.36354e-05	0.111656	0.00498534	0.0607284	0.233058	1	0.202796	0.804712	0.682044	1	0.655534	0.951213	0.021479	0.723372	0.972586	0.656851	0.225777	0.628249	0.224792	0.988324	0.810864	0.989238	0.85227	0.0520714	0.064742	0.359024	1	0.233058	0.971178	0.161377	1	0.682044	0.994402	0.922558	0.0988663	1.67215e-05	0.000491792	0.209346	0.785122	0.147543	0.955142	0.981892	0.961703	0.899924	0.999491	0.0657569	0.0122325	0.121984	0.729387	0.346907	0.715989	0.290917	0.997247	0.769401	0.963456	0.934437	0.0266918	0.441135	0.861861	0.580703	0.116502	0.518419	0.0671949	0.976824	0.586272	0.925853	0.747087	0.0767628	0.000452575	0.0104985	0.500297	0.452578	0.444907	0.418383	0.990783	0.811306	0.933362	0.935394	0.117999	0.0119602	0.162797	0.240207	0.919476	0.21771	0.735378	0.973238	0.98227	0.932547	0.98023	0.0313656	0.281673	0.70184	0.619458	0.11249	0.54685	0.0510743	0.983542	0.571808	0.949076	0.667777	0.104075	0.000328565	0.00478891	0.209509	0.880053	0.162013	0.920581	0.865708	0.975033	0.828246	0.989592	0.0384319	0.600535	0.943098	0.866131	0.392327	0.848907	0.423879	0.98791	0.888824	0.994815	0.969384	0.0708378	0.00992689	0.0825737	0.642453	0.409413	0.618248	0.381674	0.963438	0.798765	0.949022	0.893893	0.0450468	0.0296789	0.118932	0.845136	0.147571	0.780278	0.0519601	0.996948	0.571404	0.995028	0.749838	0.152578	0.00519982	0.141485	0.110009	0.551397	0.0961778	0.376363	0.95808	0.916894	0.847975	0.94499	0.0422624	0.0449727	0.13655	0.786351	0.132886	0.712101	0.0432729	0.988416	0.511309	0.963146	0.485988	0.0846591	0.000298401	0.00340115	0.386057	0.567287	0.324787	0.603193	0.946877	0.887767	0.947362	0.967688	0.0483596	0.00653949	0.0312189	0.913722	0.15659	0.856854	0.0480293	0.994634	0.534975	0.98744	0.781829	0.0480488	0.0677608	0.289876	0.919153	0.193233	0.876356	0.111942	0.995515	0.644705	0.989064	0.892982	0.038618	0.0829274	0.348867	0.715716	0.118362	0.634079	0.0375024	0.992174	0.531031	0.992255	0.710376	0.0149951	0.716247	0.930578	0.47081	0.100336	0.41728	0.0654884	0.999636	0.549342	0.932627	0.81574	0.0970063	0.0243084	0.277756	0.394874	0.806742	0.371654	0.940848	0.958211	0.970152	0.910696	0.994426	0.00865691	0.738719	0.896188	0.270897	0.0347698	0.18719	0.00508043	0.930313	0.309746	0.880856	0.477994	0.053361	0.00854179	0.0503339	0.971178	0.202796	1	0.0945056	0.994402	0.655534	1	0.797071	0.100566	6.7043e-08	1.78096e-06	0.161377	0.804712	0.0945056	1	0.922558	0.951213	0.797071	1	-0.00917631	0.640912	0.792478	0.083506	0.00809542	0.0315601	8.10122e-05	0.388414	0.0959464	0.180697	0.00198972	0.0698518	0.0144729	0.105268	0.666165	0.404299	0.646718	0.379026	0.963663	0.791727	0.979693	0.939897	0.0256846	0.468174	0.767401	0.570836	0.115636	0.509603	0.0680857	0.952734	0.542792	0.902096	0.543857	0.0509801	0.00110683	0.00807834	0.973721	0.166172	0.927917	0.0467083	0.993902	0.56059	0.981134	0.533956	-0.0344296	0.178013	0.436614	0.0272585	0.00266821	0.00897276	3.30428e-05	0.275338	0.0560964	0.105742	0.00144728
649	807	RDN25-1	0.134298	0.163844	0.656572	0.101284	0.236825	0.516442	0.36217	0.776692	0.891056	0.979865	0.954535	-0.012143	0.782359	0.931488	0.66382	0.751425	0.104481	0.268233	0.918756	0.93594	0.490316	0.717836	0.153112	0.0374594	0.268517	0.0200744	0.0896538	0.279915	0.154688	0.532883	0.573261	0.818652	0.772356	0.209697	9.66285e-11	1.09757e-09	2.42732e-08	0.000109812	0.000285223	1.1281e-05	6.71472e-07	0.00128903	0.00198298	9.91524e-05	0.00722331	0.856297	0.953693	0.395543	1	0.18143	0.439088	0.822	1	0.647169	0.828649	-0.0280124	0.644326	0.964294	0.913313	0.637652	0.141933	0.282357	0.988324	0.943538	0.8625	0.913835	-0.0355118	0.207963	0.613573	1	0.395543	0.00355047	0.0254457	1	0.822	0.373225	0.804606	-0.0209863	0.36197	0.668404	0.69824	0.551986	0.00449087	0.0380737	0.994336	0.881176	0.466611	0.825589	0.0568429	0.0303768	0.206738	0.0198959	0.312535	0.727321	0.660405	0.797695	0.7563	0.964892	0.984487	-0.0481115	0.164842	0.664319	0.783883	0.30895	0.00468667	0.0256529	0.996419	0.788868	0.397394	0.674527	0.00848485	0.698671	0.908857	0.231549	0.978528	0.0498343	0.253791	0.955474	0.995574	0.683626	0.887834	-0.0406702	0.387817	0.798533	0.927231	0.451126	0.0382243	0.111797	0.99723	0.869162	0.794392	0.900315	-0.00525187	0.856982	0.971403	0.468552	0.806298	0.0428249	0.181957	0.973443	0.949436	0.60672	0.81626	0.0772681	0.00773816	0.054233	0.00676175	0.167219	0.813836	0.32368	0.289871	0.588606	0.987661	0.897304	-0.07801	0.28728	0.874578	0.598931	0.321449	0.0612259	0.122884	0.983611	0.85629	0.951445	0.935477	0.0746043	0.00661089	0.0623962	0.00657479	0.17605	0.866551	0.343634	0.295187	0.61688	0.971172	0.89231	-0.0213099	0.303859	0.53496	0.693364	0.537645	0.00255258	0.0267521	0.987777	0.883634	0.361077	0.726981	0.0497379	0.364859	0.813465	0.179904	0.542831	0.752201	0.900693	0.969802	0.915098	0.973697	0.996115	0.024322	0.248713	0.434851	0.0988934	0.712832	0.139873	0.535003	0.796372	0.920552	0.716543	0.923777	-0.0396041	0.091117	0.267743	0.91361	0.325568	0.000685105	0.007936	0.990468	0.750115	0.126135	0.561641	-0.0255846	0.150405	0.324025	0.772343	0.465725	0.000682644	0.0105584	0.994634	0.795507	0.128142	0.582246	-0.00537082	0.838309	0.955625	0.447849	0.79804	0.0301872	0.151244	0.99484	0.955902	0.757331	0.893585	-0.00527985	0.812674	0.940482	0.413869	0.790459	0.0169621	0.111792	0.992174	0.956494	0.512372	0.883914	-0.0194248	0.637733	0.907034	0.754465	0.652072	0.0623915	0.185549	0.999636	0.929466	0.815201	0.905163	0.0125937	0.770506	0.948295	0.364977	0.929311	0.252484	0.539508	0.944168	0.992762	0.880168	0.987242	-0.0311292	0.230265	0.553645	0.911501	0.433792	0.00321857	0.0256692	0.999595	0.819259	0.384403	0.740276	0.0687185	0.00070315	0.00719309	0.00355047	0.18143	1	0.350739	0.373225	0.647169	1	0.91088	0.0422955	0.0234576	0.105128	0.0254457	0.439088	0.350739	1	0.804606	0.828649	0.91088	1	0.0283617	0.149341	0.303472	0.0712103	0.644346	0.164608	0.61742	0.365135	0.869607	0.475048	0.853048	0.0485839	0.0891867	0.329576	0.0419402	0.412808	0.575886	0.857818	0.708396	0.799455	0.974804	0.9976	0.115758	0.00103796	0.017778	0.00113055	0.0471266	0.258977	0.0728296	0.114586	0.404424	0.780856	0.546684	0.0789978	4.21157e-07	7.88233e-06	0.000554535	0.103043	0.695307	0.141843	0.0809621	0.46653	0.945562	0.686938	0.0213604	0.40345	0.687254	0.146776	0.771988	0.158034	0.520362	0.585888	0.939898	0.544793	0.839094
649	817	RDN25-1	-0.0302483	0.754864	0.949328	0.766083	0.952835	0.78652	0.918631	0.995385	0.997597	0.997721	0.995705	0.0556475	0.205196	0.556846	0.306775	0.130899	0.242475	0.124547	0.748439	0.501462	0.673474	0.519201	0.169215	0.021301	0.192763	0.0372055	0.0166567	0.0283813	0.0153822	0.607304	0.33162	0.495547	0.430588	0.248963	1.16002e-14	2.38819e-13	1.2317e-08	4.42941e-08	9.68527e-11	1.67273e-12	3.92789e-07	1.90828e-06	3.63613e-09	7.99259e-11	-0.0366356	0.358221	0.719793	0.457616	1	0.459947	0.711155	0.841548	1	0.830749	0.932786	-0.0532756	0.379694	0.876083	0.43317	0.823668	0.441652	0.608961	0.961714	0.966357	0.948344	0.972857	0.000722727	0.979562	0.991899	1	0.457616	0.926286	0.554748	1	0.841548	0.992413	0.991461	0.0231463	0.314672	0.633188	0.549754	0.207394	0.415479	0.158877	0.99331	0.644376	0.961059	0.971514	0.0459651	0.0800631	0.354501	0.254095	0.0929357	0.155333	0.0472645	0.986118	0.515664	0.860782	0.891707	-0.0312578	0.367002	0.820161	0.486978	0.921195	0.488118	0.778319	0.963846	0.986111	0.9166	0.969394	-0.0143698	0.512059	0.816718	0.681593	0.634551	0.701741	0.853265	0.9931	0.902842	0.974722	0.983755	0.0747676	0.112023	0.525645	0.189684	0.079361	0.142523	0.0694904	0.973238	0.506215	0.907898	0.835178	0.0662191	0.0229186	0.213586	0.116314	0.042985	0.0595718	0.0156187	0.826526	0.382931	0.657793	0.502318	0.0322462	0.26696	0.543154	0.449557	0.175157	0.339761	0.14287	0.956803	0.599365	0.907705	0.810084	0.000246708	0.997319	0.99933	0.995316	0.668339	0.971198	0.796884	0.997593	0.954674	0.994815	0.973727	0.0893831	0.00113069	0.0174042	0.0284543	0.0113936	0.00881609	0.00138551	0.603048	0.181707	0.266307	0.113785	-0.0336807	0.104087	0.281958	0.339716	0.949046	0.297833	0.629995	0.949622	0.992763	0.950549	0.970336	0.0223797	0.683625	0.922138	0.733466	0.398559	0.678921	0.479748	0.973376	0.864915	0.968125	0.960562	-0.0103578	0.623311	0.775872	0.759974	0.571511	0.796602	0.743355	0.98492	0.862932	0.976677	0.95726	-0.0190368	0.416862	0.653877	0.600879	0.711685	0.606525	0.978924	0.966341	0.933385	0.967624	0.995978	0.00837037	0.63805	0.795029	0.823789	0.316895	0.693407	0.287902	0.994634	0.693422	0.975779	0.958961	0.0031536	0.904628	0.9781	0.951213	0.418659	0.866775	0.488705	0.995515	0.820459	0.989064	0.984905	-0.0221356	0.320399	0.655395	0.536835	0.757764	0.528781	0.939162	0.992174	0.948438	0.975184	0.999175	0.0845002	0.0401872	0.280738	0.102798	0.0400618	0.0653056	0.024983	0.989248	0.376009	0.815201	0.778481	0.035235	0.41428	0.826899	0.515693	0.23499	0.441292	0.255389	0.958211	0.713423	0.920433	0.941873	0.0366832	0.157406	0.460451	0.362086	0.134496	0.246927	0.0858503	0.942383	0.542099	0.910839	0.899617	-0.00258868	0.898552	0.950796	0.926286	0.459947	1	0.543287	0.992413	0.830749	1	0.96603	-0.019852	0.28771	0.554158	0.554748	0.711155	0.543287	1	0.991461	0.932786	0.96603	1	0.0211822	0.281581	0.468685	0.563417	0.206721	0.414128	0.141732	0.844162	0.546343	0.744919	0.42051	-0.00431301	0.880132	0.963171	0.903114	0.522342	0.961922	0.658592	0.986239	0.847418	0.998804	0.987888	0.0510671	0.148998	0.453528	0.279824	0.110136	0.201442	0.0851913	0.852266	0.535006	0.750733	0.560112	0.0910317	5.4503e-09	1.41364e-07	0.00640062	0.00374025	0.000374821	9.36527e-06	0.295125	0.0812346	0.0328343	0.00165463	0.0446148	0.0808632	0.266544	0.262611	0.0957121	0.160061	0.0478967	0.730529	0.423453	0.546008	0.292727
649	867	RDN25-1	-0.00349067	0.971264	0.996313	0.774361	0.884033	0.794467	0.780932	0.995385	0.997597	0.997721	0.98932	-0.062698	0.153378	0.48117	0.0975236	0.219584	0.0849909	0.0749266	0.493819	0.621928	0.44039	0.417176	0.0671986	0.363439	0.755082	0.616138	0.525541	0.576652	0.589442	0.952173	0.883318	0.926946	0.926331	0.0614495	0.0604846	0.179169	0.429659	0.354264	0.333315	0.344696	0.723054	0.629058	0.595964	0.611654	0.0122775	0.758228	0.924976	0.779554	1	0.813991	0.782016	0.947785	1	0.948316	0.94633	0.00118547	0.984416	0.994073	0.715042	0.882153	0.73937	0.717833	0.988324	0.980638	0.995086	0.981662	0.0263559	0.350096	0.749177	1	0.779554	0.927917	0.964906	1	0.947785	0.992413	0.997564	0.0158651	0.490745	0.764733	0.779547	0.939699	0.818399	0.769045	0.9982	0.985809	0.995541	0.997846	0.0450632	0.0861729	0.372511	0.637036	0.504721	0.520535	0.541525	0.997247	0.852994	0.936317	0.960448	0.0196838	0.570039	0.901092	0.884668	0.891726	0.933768	0.89906	0.996675	0.978832	0.988861	0.990852	0.0259978	0.235501	0.595362	0.992227	0.769668	0.925429	0.968405	0.998499	0.948375	0.996324	0.993065	0.0641989	0.172559	0.622887	0.50255	0.413411	0.43602	0.449745	0.983895	0.849447	0.936166	0.970271	-0.0112178	0.700275	0.920841	0.368256	0.644206	0.347748	0.311829	0.973443	0.909246	0.897724	0.874213	0.0185295	0.523619	0.771532	0.851064	0.902076	0.899879	0.859458	0.989809	0.97772	0.994163	0.980633	0.0624582	0.394489	0.897134	0.655448	0.559501	0.615722	0.629199	0.986375	0.938333	0.976018	0.969384	0.0438216	0.110984	0.373422	0.666475	0.526958	0.556077	0.578513	0.966637	0.85752	0.924512	0.933232	0.029677	0.152127	0.354854	0.926537	0.706919	0.826166	0.865752	0.99706	0.949536	0.995028	0.990084	-0.011102	0.839806	0.962868	0.555887	0.738124	0.570486	0.547712	0.969802	0.957921	0.946512	0.967558	0.0192016	0.362511	0.5536	0.843548	0.881523	0.896528	0.846218	0.995847	0.979553	0.993719	0.978535	0.00810974	0.729466	0.873132	0.628975	0.9303	0.638304	0.588057	0.966341	0.984894	0.974193	0.967688	0.0264253	0.137444	0.304876	0.998386	0.753042	0.905294	0.951894	0.999467	0.93788	0.990468	0.993401	0.00562833	0.830671	0.953191	0.601772	0.892528	0.609266	0.563401	0.99484	0.975591	0.964512	0.987144	-0.0126285	0.57083	0.832093	0.29219	0.596585	0.249372	0.2108	0.992174	0.902147	0.863008	0.903579	-0.0678003	0.0999151	0.460099	0.0670582	0.174922	0.0545952	0.0467914	0.851072	0.703973	0.806728	0.801099	0.121333	0.0047903	0.116024	0.0719828	0.0701111	0.0443477	0.0450428	0.944168	0.496271	0.86229	0.897779	0.0434779	0.0937461	0.341598	0.66408	0.524039	0.548077	0.57055	0.984877	0.852957	0.982179	0.989525	0.02312	0.254789	0.504197	0.927917	0.813991	1	0.952132	0.992413	0.948316	1	0.997646	0.0248241	0.183679	0.422218	0.964906	0.782016	0.952132	1	0.997564	0.94633	0.997646	1	-0.0451402	0.0217008	0.0739983	0.0434076	0.209785	0.0189778	0.012202	0.288927	0.547196	0.12821	0.0859703	0.0263864	0.356141	0.671895	0.99941	0.780079	0.927895	0.964548	0.999701	0.942963	0.997503	0.997924	-0.0222958	0.528882	0.811807	0.296639	0.529071	0.279891	0.252982	0.852968	0.864675	0.794186	0.758125	0.0150229	0.336732	0.571632	0.732841	0.950382	0.758889	0.695833	0.971115	0.991077	0.955613	0.945388	-0.0385805	0.131196	0.36258	0.0975443	0.297115	0.0663776	0.0517192	0.50264	0.680961	0.356001	0.301075
649	876	RDN25-1	0.118306	0.220494	0.743405	0.466665	0.0864275	0.435105	0.957558	0.98922	0.736087	0.979865	0.995705	0.0794963	0.0700944	0.315425	0.496265	0.0168207	0.416324	0.364422	0.858581	0.184398	0.815866	0.787583	-0.0648182	0.38072	0.768439	0.186095	0.985368	0.188588	0.0162208	0.808345	0.99713	0.790649	0.430588	0.203363	3.5552e-10	3.8146e-09	0.000247524	2.89639e-07	2.55448e-05	0.034833	0.00198927	9.63507e-06	0.000220828	0.12609	-0.066401	0.0956128	0.389788	0.0294523	1	0.0219449	2.60133e-05	0.312911	1	0.233279	0.00207161	0.140732	0.01978	0.337743	0.152719	0.00540295	0.119931	0.790398	0.823055	0.249105	0.842721	0.99117	0.0430348	0.126968	0.505113	1	0.0294523	0.912451	0.0197332	1	0.312911	0.992413	0.804606	0.0759239	0.00095849	0.0140323	0.378685	0.00265001	0.242495	0.11424	0.988969	0.0717961	0.917768	0.940775	0.0671731	0.010484	0.111043	0.541916	0.00654084	0.410384	0.0858965	0.986257	0.153476	0.931929	0.905486	0.0505406	0.144514	0.644154	0.870162	0.0314513	0.781796	0.0691013	0.996675	0.344391	0.965616	0.749188	0.0601537	0.00601604	0.0762186	0.640787	0.00686199	0.492806	0.0307406	0.990783	0.13163	0.942542	0.62231	0.0396086	0.400335	0.805059	0.951618	0.0951188	0.992403	0.104897	0.99723	0.545791	0.999035	0.900315	-0.0105548	0.717207	0.92677	0.199253	0.271515	0.174352	0.000154864	0.912567	0.736368	0.81346	0.0339153	0.0928856	0.00135659	0.0146512	0.229693	0.00168237	0.138835	0.381473	0.880369	0.0680194	0.816099	0.910784	0.0580521	0.428752	0.91094	0.852682	0.147922	0.808907	0.396892	0.986656	0.800601	0.989144	0.969384	0.0663582	0.0157376	0.110533	0.564233	0.00771589	0.437598	0.0912186	0.950096	0.150203	0.899943	0.63926	0.0686576	0.00091236	0.00972593	0.47581	0.00348164	0.32117	0.0532949	0.987777	0.0816943	0.950549	0.749838	0.0723731	0.187022	0.700846	0.643516	0.0468492	0.580126	0.386277	0.969802	0.466901	0.946512	0.94499	0.0147351	0.484706	0.667205	0.434824	0.0804415	0.418445	0.000158819	0.943997	0.412848	0.890466	0.0181468	0.108381	3.5618e-06	7.47298e-05	0.0817798	0.000234421	0.0291356	0.616167	0.829662	0.0157964	0.598614	0.967688	0.0859571	1.29974e-06	2.01002e-05	0.209427	0.000689182	0.0905901	0.15129	0.945019	0.0278642	0.8411	0.921549	0.0509301	0.0528354	0.255875	0.842137	0.0169978	0.729246	0.0273846	0.995515	0.228236	0.969955	0.629061	0.0321205	0.14929	0.465085	0.767793	0.036078	0.82171	0.00208082	0.992174	0.312914	0.993242	0.331227	0.0402203	0.329426	0.739374	0.956321	0.0709374	0.981202	0.0715793	0.999636	0.485478	0.997841	0.81574	0.0171438	0.691278	0.926547	0.625628	0.167108	0.654652	0.0270148	0.973794	0.65351	0.957435	0.897779	0.0615516	0.0176068	0.121586	0.638081	0.00894316	0.507212	0.0570518	0.981709	0.159396	0.96608	0.876796	0.0391062	0.054018	0.188346	0.912451	0.0219449	1	0.00271832	0.992413	0.233279	1	0.340178	0.123646	2.99885e-11	1.37197e-09	0.0197332	2.60133e-05	0.00271832	1	0.804606	0.00207161	0.340178	1	-0.0438121	0.0258834	0.0843323	0.0141393	0.620843	0.00437284	1.7513e-09	0.158119	0.85647	0.046338	1.48465e-07	0.0946946	0.000905393	0.0142017	0.20948	0.0014012	0.122012	0.404793	0.928089	0.0534985	0.876748	0.953654	0.00290863	0.934535	0.979923	0.389141	0.206431	0.388927	0.00324024	0.890016	0.671703	0.853001	0.156311	0.0345846	0.0269633	0.0985395	0.798883	0.0219605	0.863773	0.000349094	0.979412	0.223774	0.975543	0.0339784	-0.0740592	0.00372743	0.0267498	0.00278358	0.874678	0.000750208	1.14623e-09	0.0612031	0.965968	0.0172943	1.43443e-07
649	898	RDN25-1	0.217532	0.0230747	0.331913	0.0458167	0.0699011	0.0698677	0.0741797	0.706629	0.702359	0.847002	0.789221	0.0216905	0.621669	0.86959	0.873074	0.955473	0.776268	0.721297	0.974566	0.991533	0.954334	0.923494	0.125759	0.0880654	0.41721	0.165186	0.2424	0.252423	0.267946	0.796529	0.741827	0.815631	0.852495	0.21501	3.13625e-11	3.77037e-10	4.00185e-06	0.000276805	4.24777e-06	3.95789e-06	5.25844e-05	0.00282814	4.42982e-05	4.00051e-05	0.0251024	0.529078	0.82428	0.811375	1	0.815445	0.755339	0.958425	1	0.948885	0.944426	-0.0288172	0.634839	0.962882	0.543214	0.471063	0.326579	0.298199	0.962181	0.910205	0.932411	0.913995	0.0130986	0.642414	0.897682	1	0.811375	0.524697	0.452998	1	0.958425	0.967478	0.983933	0.0324722	0.158314	0.444659	0.605182	0.876428	0.91475	0.824761	0.99331	0.975457	0.997558	0.999491	0.0559074	0.0332166	0.215809	0.280234	0.530471	0.556669	0.614388	0.986118	0.86555	0.949525	0.978483	0.0690497	0.0460781	0.42057	0.223173	0.418269	0.420921	0.460571	0.89826	0.835267	0.887785	0.936015	0.0206268	0.346619	0.703831	0.837805	0.923894	0.620396	0.530162	0.9931	0.980612	0.967271	0.947977	0.0386755	0.411536	0.809733	0.650907	0.830802	0.957331	0.991628	0.995566	0.959234	0.998858	0.999156	0.088641	0.00230606	0.051089	0.0696472	0.210081	0.14726	0.163763	0.809942	0.667613	0.785278	0.807257	-0.00559669	0.847256	0.939148	0.653934	0.545762	0.25598	0.207414	0.974516	0.868904	0.879534	0.845204	-0.00634487	0.931135	0.991325	0.810469	0.714966	0.590898	0.559413	0.986375	0.962563	0.976018	0.969384	0.0900703	0.0010346	0.0161515	0.0570388	0.191322	0.121984	0.135765	0.68244	0.628964	0.712953	0.746117	0.0637706	0.00207213	0.018105	0.159114	0.402606	0.348841	0.39153	0.885913	0.820193	0.950549	0.909673	0.0682027	0.213785	0.717313	0.385437	0.536728	0.590752	0.626739	0.969802	0.911094	0.948242	0.973916	0.0572065	0.00663032	0.031245	0.223293	0.488878	0.47771	0.534264	0.894481	0.818637	0.91475	0.923777	0.0214765	0.359695	0.600961	0.824432	0.939316	0.652384	0.564982	0.978531	0.985839	0.976871	0.967688	0.0329494	0.0639862	0.175315	0.56306	0.861404	0.916743	0.813044	0.991	0.968665	0.990468	0.989864	0.0442351	0.0926722	0.35128	0.432806	0.697122	0.806222	0.879891	0.99484	0.934704	0.988016	0.98932	0.0374701	0.0924975	0.367979	0.509999	0.792479	0.958367	0.95325	0.992174	0.956654	0.997605	0.999175	0.0225428	0.584742	0.886513	0.854382	0.965439	0.778505	0.720377	0.999636	0.996839	0.981095	0.991753	-0.0165827	0.700887	0.926898	0.576285	0.491057	0.285794	0.249209	0.973555	0.849811	0.880168	0.941873	0.0147044	0.571001	0.809388	0.967545	0.83192	0.532857	0.456115	0.999595	0.9629	0.97572	0.985515	0.0358519	0.0773534	0.236365	0.524697	0.815445	1	0.905414	0.967478	0.948885	1	0.992646	0.0392224	0.0356295	0.142952	0.452998	0.755339	0.905414	1	0.983933	0.944426	0.992646	1	0.0252607	0.199086	0.372363	0.731196	0.997241	0.715741	0.61679	0.91162	0.99991	0.893604	0.853048	0.0469954	0.100162	0.353141	0.412102	0.664525	0.757277	0.824778	0.930267	0.914331	0.987321	0.9976	0.0542036	0.125562	0.413087	0.377385	0.595691	0.661778	0.715724	0.884911	0.891753	0.944678	0.943177	0.0835888	8.59568e-08	1.78077e-06	0.0333291	0.18361	0.0694078	0.0757381	0.559459	0.587505	0.606516	0.595927	0.0599873	0.0188671	0.0950279	0.231019	0.473828	0.471802	0.523158	0.701871	0.807012	0.81886	0.839865
649	908	RDN25-1	0.0215523	0.823968	0.960697	0.932662	0.422297	0.906275	0.948539	0.995385	0.908276	0.997721	0.995705	-0.0583399	0.184084	0.529122	0.18591	0.00639652	0.173165	0.135739	0.627983	0.101265	0.59834	0.544582	0.140945	0.0556667	0.332788	0.113791	0.698416	0.0943741	0.10685	0.759449	0.925325	0.718301	0.727639	0.160116	8.71741e-07	5.72015e-06	0.000835476	0.31701	0.000128834	0.000161434	0.00595022	0.588348	0.000948394	0.00116873	0.107887	0.00667521	0.0749372	0.0575684	1	0.032125	0.0396496	0.395012	1	0.288138	0.323254	-0.0294671	0.62722	0.961028	0.540257	0.0655745	0.554213	0.496833	0.961714	0.620556	0.984561	0.95565	0.012756	0.651137	0.900439	1	0.0575684	0.928104	0.949043	1	0.395012	0.992413	0.994546	0.0308494	0.180171	0.47939	0.629253	0.102513	0.499763	0.602992	0.99331	0.497057	0.976185	0.98793	0.0354733	0.176852	0.52433	0.566916	0.138795	0.447703	0.536738	0.992431	0.604899	0.931929	0.960448	-0.0323636	0.350287	0.811995	0.32676	0.00973906	0.31108	0.242773	0.952023	0.191814	0.836128	0.8907	0.0355279	0.104928	0.420409	0.535654	0.120585	0.397762	0.488044	0.990783	0.549397	0.930714	0.94578	0.0569305	0.226536	0.682821	0.434192	0.419663	0.36909	0.420991	0.980361	0.85428	0.936166	0.970271	0.0181637	0.533066	0.855794	0.896961	0.0764339	0.813288	0.92885	0.997168	0.478751	0.979972	0.988659	0.0326863	0.260483	0.536241	0.632535	0.136841	0.52557	0.618434	0.974516	0.557279	0.949532	0.958286	-0.0157156	0.830502	0.969067	0.725448	0.149854	0.747861	0.694252	0.986375	0.800601	0.984985	0.969384	0.0826338	0.00262032	0.0324486	0.0842027	0.609563	0.037357	0.0475364	0.750118	0.898951	0.4733	0.52741	0.00584005	0.778135	0.904757	0.847843	0.026879	0.901783	0.750278	0.996948	0.259699	0.995028	0.980999	0.0551834	0.314657	0.789695	0.504228	0.447928	0.448617	0.500598	0.969802	0.894087	0.914136	0.964256	-0.00823442	0.69619	0.821953	0.562752	0.012144	0.555702	0.423426	0.966592	0.188734	0.934197	0.890892	0.0263306	0.261423	0.500364	0.719229	0.0854113	0.598693	0.713008	0.969953	0.453574	0.967134	0.967688	0.0478024	0.00718685	0.0335319	0.30704	0.178871	0.168147	0.216056	0.957902	0.562561	0.892883	0.946627	-0.0219275	0.404731	0.732519	0.382624	0.00814182	0.358083	0.26664	0.99484	0.153933	0.964512	0.893585	0.00734709	0.741577	0.909235	0.883815	0.0319071	0.944008	0.798651	0.99513	0.291152	0.997605	0.981111	-0.0223706	0.587616	0.887604	0.494936	0.0270407	0.500562	0.42317	0.999636	0.325758	0.946834	0.947047	0.0650374	0.131549	0.553411	0.324153	0.47573	0.257842	0.300658	0.944168	0.845269	0.880168	0.961284	0.0269727	0.298606	0.622144	0.718625	0.0970427	0.607028	0.715594	0.988721	0.479376	0.982179	0.99183	0.00952693	0.638922	0.807912	0.928104	0.032125	1	0.847681	0.992413	0.288138	1	0.989918	0.0149821	0.422368	0.680998	0.949043	0.0396496	0.847681	1	0.994546	0.323254	0.989918	1	0.0282525	0.150914	0.305914	0.661572	0.080549	0.519911	0.634532	0.882626	0.34966	0.805082	0.862521	0.00593257	0.835674	0.949705	0.868978	0.0428447	0.920724	0.796937	0.979407	0.335106	0.997503	0.995413	0.00687584	0.846038	0.942328	0.899631	0.0648351	0.949711	0.844105	0.990807	0.440429	0.996174	0.977811	0.0654431	2.80171e-05	0.000367683	0.112052	0.332407	0.0338031	0.0438344	0.781613	0.728738	0.476038	0.50972	0.00119785	0.962636	0.990913	0.768136	0.0281629	0.804334	0.672428	0.964079	0.247532	0.953298	0.911512
649	960	RDN25-1	0.0600035	0.535395	0.901809	0.767481	0.803542	0.62428	0.591657	0.995385	0.986201	0.995892	0.978758	0.0101161	0.817988	0.947375	0.721596	0.208757	0.998734	0.924416	0.936336	0.612133	0.999114	0.986244	-0.0249589	0.735944	0.913983	0.506463	0.196543	0.658245	0.69917	0.93466	0.708359	0.950041	0.932143	0.0231675	0.479456	0.732526	0.890772	0.230133	0.740733	0.648153	0.96275	0.488978	0.887664	0.833185	0.0867512	0.029335	0.191346	0.251632	1	0.095138	0.072312	0.699318	1	0.506119	0.418581	-0.0367449	0.54474	0.937499	0.338175	0.0982235	0.477903	0.518847	0.930523	0.693893	0.966934	0.95565	0.0292778	0.299253	0.705871	1	0.251632	0.590716	0.493834	1	0.699318	0.969844	0.987392	0.00337946	0.883303	0.958998	0.489622	0.0780244	0.833176	0.945937	0.99331	0.443587	0.995541	0.999491	-0.00263503	0.920116	0.984118	0.421347	0.0685309	0.710925	0.807574	0.986118	0.458657	0.96323	0.993557	0.0491572	0.155842	0.658977	0.665278	0.487648	0.343813	0.280574	0.986173	0.863794	0.849652	0.898107	0.00501431	0.819047	0.960363	0.509392	0.0803978	0.870306	0.988295	0.990783	0.470095	0.988785	0.993588	0.0129941	0.782693	0.956473	0.773335	0.244689	0.95537	0.885076	0.99723	0.723333	0.998858	0.982808	0.0574634	0.0484417	0.323452	0.498955	0.562787	0.194141	0.143975	0.978017	0.889633	0.821584	0.794162	0.0284076	0.32813	0.613526	0.983338	0.249286	0.614628	0.518466	0.998798	0.685275	0.969677	0.948711	0.00166123	0.981949	0.995549	0.733314	0.321923	0.915057	0.961315	0.986375	0.85629	0.994815	0.998281	0.0380157	0.166829	0.463554	0.829304	0.326782	0.426496	0.341224	0.986103	0.737351	0.899943	0.89231	0.0284105	0.170401	0.378746	0.980788	0.20598	0.538413	0.423971	0.99873	0.639778	0.963005	0.922692	-0.0724861	0.186333	0.700846	0.109174	0.0224883	0.170683	0.191515	0.95808	0.377495	0.885477	0.94499	-0.0201069	0.340319	0.533815	0.173226	0.0212064	0.317258	0.378204	0.874749	0.239187	0.848173	0.88345	-0.00627883	0.788887	0.904347	0.346459	0.0503751	0.609464	0.703976	0.946877	0.358562	0.967778	0.967688	0.0511115	0.00404831	0.0209672	0.524279	0.425947	0.139098	0.0852596	0.991	0.771937	0.885279	0.859905	0.0209614	0.425752	0.745613	0.834094	0.1799	0.749555	0.640582	0.995515	0.637487	0.976659	0.987144	-0.0153419	0.491053	0.782686	0.227956	0.0296821	0.413533	0.487299	0.992174	0.280985	0.94997	0.954579	0.0508405	0.217542	0.638483	0.674792	0.541526	0.388417	0.33	0.999636	0.88779	0.932627	0.928433	0.051293	0.234497	0.704588	0.678036	0.556174	0.400644	0.343563	0.973794	0.87421	0.91937	0.963723	0.0459257	0.0766583	0.3082	0.672774	0.402722	0.289783	0.218564	0.98867	0.802542	0.927587	0.978071	0.010037	0.621075	0.797906	0.590716	0.095138	1	0.871683	0.969844	0.506119	1	0.990608	0.00544928	0.770435	0.906736	0.493834	0.072312	0.871683	1	0.987392	0.418581	0.990608	1	0.0251725	0.20066	0.374278	0.907651	0.177347	0.603006	0.479973	0.977436	0.509008	0.842492	0.767818	-0.018571	0.516095	0.785689	0.247316	0.0368085	0.428286	0.494622	0.928089	0.311321	0.958824	0.964369	0.0718949	0.042058	0.218119	0.359397	0.785505	0.140357	0.106378	0.880322	0.959251	0.685245	0.612099	0.0199823	0.201311	0.41162	0.779455	0.129014	0.706208	0.562208	0.973115	0.506043	0.948003	0.909003	0.0263803	0.302128	0.601699	0.941041	0.214407	0.626773	0.520762	0.99819	0.590632	0.886091	0.839094
649	966	RDN25-1	-0.0164242	0.865397	0.973848	0.681056	0.456816	0.529721	0.588742	0.99316	0.915077	0.979865	0.978758	-0.024885	0.571267	0.844041	0.340625	0.239078	0.145116	0.196621	0.777591	0.646396	0.561655	0.646389	-0.0721063	0.329374	0.730612	0.227217	0.776197	0.129362	0.15894	0.833548	0.947044	0.734985	0.772356	-0.0618338	0.0588909	0.176343	0.0473804	0.510832	0.00572177	0.00962884	0.179936	0.757172	0.0293115	0.0456761	-0.0965689	0.0152391	0.128712	0.0143102	1	0.00170206	0.00281567	0.225373	1	0.051414	0.0718407	-0.122634	0.042526	0.446117	0.0300195	0.724398	0.00949794	0.0133554	0.624299	0.958586	0.482945	0.475606	0.0263697	0.349843	0.749177	1	0.0143102	0.549899	0.725013	1	0.225373	0.968727	0.991461	0.038612	0.0934065	0.329257	0.743788	0.00428104	0.772342	0.999984	0.9982	0.100452	0.995324	0.999984	0.0248112	0.344946	0.699526	0.968663	0.0133733	0.501913	0.677275	0.997247	0.222437	0.931929	0.984487	0.0421335	0.223901	0.711901	0.731645	0.0106318	0.891974	0.930661	0.993643	0.199932	0.982466	0.996558	0.0633329	0.00382348	0.0535938	0.313975	0.000627395	0.611159	0.403152	0.955474	0.0279457	0.967271	0.930657	0.205243	1.0664e-05	0.000763632	0.00130679	1.60569e-06	0.0023997	0.00116137	0.209566	0.000301411	0.274114	0.152603	0.0603751	0.0381122	0.285322	0.414633	0.00198721	0.728983	0.540438	0.973443	0.0669538	0.962707	0.931989	0.0469458	0.105964	0.332476	0.62126	0.00465003	0.982603	0.814394	0.974516	0.122176	0.998492	0.980633	0.094421	0.197439	0.815241	0.399378	0.0261247	0.550126	0.472778	0.983611	0.506741	0.976018	0.969384	0.0194102	0.480391	0.763525	0.863743	0.0197965	0.42046	0.574573	0.993329	0.248924	0.898521	0.93277	0.0506236	0.0145311	0.0759769	0.500407	0.00143877	0.922924	0.675226	0.987777	0.0510957	0.995028	0.973976	0.0360688	0.51123	0.873189	0.878694	0.0572705	0.846331	0.96602	0.985022	0.517359	0.983562	0.996115	-0.0119327	0.571497	0.735016	0.290862	0.0675786	0.0476107	0.0812782	0.900335	0.396099	0.513653	0.61691	0.0252916	0.280719	0.518665	0.977217	0.0103589	0.481562	0.665766	0.996556	0.158275	0.948194	0.967688	0.0503402	0.00464115	0.0234119	0.484561	0.00106236	0.925297	0.658133	0.98501	0.037225	0.990468	0.989864	0.0339047	0.197563	0.523551	0.849447	0.00787711	0.685576	0.887219	0.995515	0.153785	0.969329	0.98932	0.0172069	0.439902	0.755063	0.804406	0.0153353	0.324718	0.474212	0.992174	0.201775	0.923026	0.953503	0.010772	0.794012	0.955444	0.761797	0.0685849	0.434601	0.550326	0.999636	0.474319	0.938948	0.975689	0.091243	0.0341893	0.319942	0.220209	0.00186272	0.373611	0.275195	0.944168	0.09941	0.911749	0.947447	-0.00514294	0.842924	0.950237	0.424603	0.0612711	0.118865	0.183676	0.953462	0.401547	0.869391	0.974093	0.0477399	0.0186475	0.090432	0.549899	0.00170206	1	0.747473	0.968727	0.051414	1	0.976514	0.0386114	0.0386047	0.151206	0.725013	0.00281567	0.747473	1	0.991461	0.0718407	0.976514	1	-0.0404775	0.0395669	0.115357	0.0589908	0.218464	0.0024268	0.00460936	0.34138	0.557168	0.0311105	0.0446023	0.0353606	0.216182	0.52948	0.827784	0.00889322	0.731344	0.926262	0.974356	0.146071	0.985792	0.997924	0.00234679	0.94716	0.98272	0.606299	0.0709058	0.279829	0.378812	0.952734	0.4556	0.794186	0.833768	0.0388094	0.0130478	0.0563918	0.707719	0.00210357	0.734573	0.993692	0.971115	0.0531556	0.950644	0.999918	-0.003522	0.890444	0.960412	0.445727	0.0557486	0.127065	0.19605	0.834676	0.336798	0.496916	0.587022
649	986	RDN25-1	0.1265	0.189943	0.703423	0.621784	0.527643	0.477122	0.382635	0.99316	0.929344	0.979865	0.963664	0.041481	0.345148	0.69035	0.523696	0.776045	0.793653	0.947687	0.867048	0.944961	0.957662	0.993031	-0.076214	0.302495	0.710206	0.0623903	0.11862	0.0980397	0.145217	0.647478	0.628663	0.718301	0.755703	0.00973653	0.766336	0.909662	0.137826	0.355123	0.258918	0.462413	0.371114	0.630158	0.517045	0.704885	0.0588299	0.139907	0.474617	0.736795	1	0.924861	0.649402	0.943062	1	0.98482	0.91266	-0.0475648	0.432933	0.894367	0.0735165	0.154669	0.121365	0.189351	0.806598	0.753481	0.846016	0.85227	0.0756647	0.00723241	0.0992648	1	0.736795	0.552533	0.281324	1	0.943062	0.968727	0.964351	0.0288064	0.210776	0.522681	0.210088	0.525934	0.415537	0.75656	0.981892	0.868188	0.961059	0.997846	0.000961397	0.970812	0.991489	0.0593754	0.2389	0.117056	0.260925	0.860015	0.694881	0.811523	0.928942	-0.0827209	0.0168094	0.272447	0.000563054	0.00917043	0.000890458	0.00279816	0.164163	0.186821	0.212738	0.490238	-0.00586662	0.788963	0.947445	0.0264039	0.167081	0.0495505	0.136526	0.806955	0.61196	0.683626	0.864224	-0.0377846	0.422401	0.815585	0.0445845	0.128328	0.0805343	0.145021	0.867911	0.598919	0.843474	0.933757	-0.000299093	0.991811	0.997541	0.0684263	0.244616	0.133704	0.279102	0.809942	0.708998	0.767192	0.866254	0.00460135	0.87417	0.950963	0.0877348	0.285383	0.171188	0.343725	0.738997	0.720072	0.845551	0.90363	-0.0803812	0.272835	0.874089	0.0537849	0.105409	0.0853514	0.12812	0.968128	0.722345	0.951445	0.935477	-0.00376568	0.891116	0.963353	0.0498596	0.209223	0.0976462	0.219445	0.68244	0.638732	0.689077	0.823858	0.029821	0.150149	0.352774	0.202129	0.530096	0.408005	0.768717	0.897053	0.878128	0.951237	0.980999	0.0872095	0.111639	0.611429	0.85503	0.683253	0.585728	0.410832	0.985022	0.95788	0.94793	0.94499	0.0251737	0.232523	0.414689	0.162729	0.468078	0.329871	0.651566	0.868119	0.807573	0.856859	0.938117	-0.0149156	0.524714	0.740535	0.0163187	0.121393	0.0296365	0.0848318	0.654419	0.521733	0.598614	0.829469	0.021009	0.237663	0.446826	0.110604	0.399672	0.227638	0.515652	0.934543	0.758392	0.915362	0.989753	0.0215526	0.412814	0.735032	0.172085	0.448035	0.335095	0.614839	0.9448	0.843266	0.964512	0.987144	0.0118221	0.595675	0.838594	0.0838843	0.317107	0.168644	0.376825	0.904043	0.768779	0.830772	0.928332	0.0934471	0.023209	0.208516	0.727879	0.555767	0.408189	0.234562	0.999636	0.891478	0.932627	0.905163	-0.0139197	0.747126	0.938252	0.0911714	0.229074	0.163502	0.281316	0.944168	0.708243	0.864797	0.947447	-0.0162354	0.531592	0.791263	0.0197115	0.12528	0.0369669	0.0977757	0.765862	0.530008	0.751242	0.905875	0.0544963	0.00723342	0.0440423	0.552533	0.924861	1	0.566711	0.968727	0.98482	1	0.96603	0.0382584	0.040418	0.156264	0.281324	0.649402	0.566711	1	0.964351	0.91266	0.96603	1	0.0387615	0.0487335	0.135926	0.295782	0.66054	0.588035	0.985608	0.688435	0.875174	0.83746	0.998379	0.0124266	0.663923	0.872289	0.12549	0.357941	0.243514	0.462382	0.879051	0.760923	0.931303	0.962763	0.0758359	0.0319769	0.183505	0.997053	0.755813	0.610173	0.360427	0.998966	0.942436	0.930518	0.829208	0.00594639	0.703779	0.852611	0.0354349	0.230148	0.0655069	0.197368	0.560405	0.646608	0.606516	0.717633	0.0166065	0.516012	0.77417	0.131053	0.386136	0.259097	0.506291	0.572104	0.764392	0.671127	0.836646
649	990	RDN25-1	0.0944037	0.328854	0.820641	0.329716	0.437455	0.731807	0.507615	0.961935	0.911332	0.997721	0.968555	-0.0121602	0.782058	0.931488	0.920809	0.001805	0.149784	0.423448	0.982585	0.0444683	0.568518	0.810088	-0.0122052	0.869031	0.958049	0.947341	0.0276761	0.36368	0.616435	0.996787	0.395286	0.836691	0.929523	-0.0424215	0.195215	0.425008	0.423527	3.20455e-05	0.0100934	0.0728525	0.718547	0.000492488	0.047622	0.221081	0.176757	7.95097e-06	0.000467687	0.000228241	1	0.00986237	0.000843723	0.0166749	1	0.154276	0.0335955	-0.0208088	0.731667	0.97351	0.839129	0.00769073	0.222275	0.462928	0.988324	0.303904	0.90968	0.952287	-0.0068124	0.809181	0.955598	1	0.000228241	0.0632348	0.328677	1	0.0166749	0.843131	0.973777	0.0346853	0.131818	0.405451	0.268258	0.00240982	0.429495	0.80635	0.988969	0.0673725	0.968453	0.997846	0.00749441	0.775464	0.927013	0.718555	0.000503419	0.127015	0.552405	0.997247	0.0259409	0.818312	0.960448	0.056535	0.102571	0.582112	0.16827	0.0249376	0.940704	0.46868	0.897159	0.316599	0.989478	0.936015	0.000464747	0.983083	0.996586	0.843187	0.000144157	0.0542904	0.366917	0.9931	0.00841874	0.695942	0.914178	0.0341993	0.467782	0.839967	0.468277	0.0231357	0.629967	0.89339	0.983895	0.31847	0.958074	0.982808	0.0497116	0.0878416	0.424267	0.175648	0.0113036	0.786223	0.527191	0.89981	0.193883	0.976708	0.927723	0.0487885	0.0929314	0.308458	0.182151	0.0106498	0.766382	0.543444	0.861136	0.186584	0.985413	0.951423	-0.00196895	0.978606	0.9949	0.952363	0.0359969	0.432485	0.708629	0.995184	0.543316	0.976018	0.969384	0.0713208	0.00943179	0.080073	0.0537783	0.031715	0.738151	0.196438	0.68244	0.310996	0.964403	0.822248	0.0479018	0.0207607	0.0948609	0.128806	0.00475825	0.694512	0.470701	0.85509	0.0969356	0.986612	0.934429	0.0349677	0.524218	0.876371	0.511161	0.039957	0.682345	0.896623	0.969802	0.455537	0.968125	0.996114	0.0235191	0.264682	0.454569	0.402928	0.000844222	0.230443	0.898683	0.928874	0.0346659	0.783448	0.981873	0.0279286	0.233568	0.466004	0.357646	0.00156536	0.320407	0.981404	0.946877	0.0501677	0.945712	0.996573	0.0427072	0.0163385	0.063616	0.149141	0.00251875	0.542293	0.55906	0.945019	0.0661927	0.968244	0.989753	0.0209041	0.427019	0.745613	0.485373	0.00135251	0.257428	0.849417	0.99484	0.0565346	0.946146	0.98932	0.0112146	0.614708	0.846767	0.626253	0.000373843	0.118485	0.592957	0.992174	0.0192639	0.804541	0.95894	0.04451	0.280415	0.706113	0.318475	0.0232899	0.749322	0.710339	0.999636	0.301795	0.981095	0.991753	-0.0115705	0.788691	0.954777	0.928618	0.00168018	0.147112	0.423376	0.991345	0.0981227	0.86229	0.971081	0.0381109	0.141855	0.431874	0.25491	0.00414751	0.525506	0.7403	0.930313	0.0991631	0.972557	0.99183	0.0596016	0.00330387	0.0239079	0.0632348	0.00986237	1	0.253198	0.843131	0.154276	1	0.8892	0.0272097	0.145027	0.364988	0.328677	0.000843723	0.253198	1	0.973777	0.0335955	0.8892	1	0.0203689	0.300472	0.490463	0.442749	0.000550354	0.177018	0.806406	0.793686	0.0187835	0.489338	0.943877	0.0162234	0.570527	0.814897	0.577612	0.00131443	0.229008	0.75466	0.956127	0.0531432	0.931303	0.988484	0.0252904	0.475031	0.771415	0.491048	0.00525069	0.413488	0.962843	0.93409	0.132681	0.860683	0.995753	0.0482166	0.00203669	0.0130769	0.0973428	0.00313038	0.665244	0.401577	0.758611	0.0715361	0.936117	0.855471	0.00921358	0.718593	0.890154	0.682716	0.000516765	0.133408	0.580833	0.941616	0.0167662	0.507854	0.872439
649	1004	RDN25-1	0.00186866	0.984614	0.997128	0.717863	0.40871	0.659391	0.68452	0.995385	0.906079	0.995892	0.981654	0.00738804	0.866528	0.966607	0.55065	0.170508	0.428258	0.466089	0.884225	0.570618	0.824339	0.834424	-0.090301	0.221556	0.637207	0.111271	0.036012	0.0823897	0.0891341	0.757097	0.454998	0.700438	0.695088	-0.0289502	0.376825	0.642808	0.1242	0.0238298	0.0560086	0.0630114	0.343215	0.102161	0.18679	0.198554	0.0909341	0.0223455	0.161771	0.304273	1	0.336674	0.290551	0.752865	1	0.760187	0.737707	0.0321723	0.59594	0.953942	0.91557	0.430403	0.823437	0.865771	0.988324	0.894428	0.995086	0.996314	0.0394736	0.161581	0.563344	1	0.304273	0.83614	0.914299	1	0.752865	0.976732	0.992777	0.0271051	0.238998	0.553992	0.741227	0.176752	0.531357	0.597169	0.9982	0.603252	0.980059	0.9879	0.0192215	0.464399	0.772666	0.60963	0.143507	0.418328	0.469292	0.997247	0.608456	0.931929	0.950492	0.0152697	0.659499	0.927371	0.598649	0.163049	0.444543	0.490234	0.976824	0.652196	0.893765	0.936015	0.0573523	0.00882486	0.0988745	0.62615	0.471254	0.732435	0.632662	0.990783	0.827389	0.977288	0.964361	0.0590753	0.20949	0.661078	0.728295	0.614335	0.81673	0.760678	0.99723	0.922466	0.983068	0.982808	0.0183032	0.529923	0.855572	0.611943	0.152006	0.434369	0.484121	0.983542	0.625404	0.923594	0.919583	0.0733656	0.0114584	0.0718931	0.414869	0.727822	0.466157	0.394972	0.935644	0.940428	0.936623	0.915471	0.0717874	0.327581	0.880121	0.689287	0.822913	0.750082	0.713567	0.986375	0.978117	0.984985	0.969384	0.0172752	0.529975	0.797559	0.584	0.138593	0.400172	0.448189	0.950096	0.582556	0.887389	0.893893	0.0390463	0.059501	0.190473	0.990527	0.260263	0.793239	0.884388	0.99873	0.702138	0.995028	0.991773	0.0439216	0.423668	0.841207	0.944157	0.499378	0.961036	0.990567	0.988105	0.902995	0.996516	0.998593	0.0488671	0.0204177	0.0751463	0.79525	0.362907	0.946864	0.845207	0.988416	0.756649	0.993719	0.978535	0.08646	0.000220833	0.00264463	0.211662	0.924608	0.212972	0.159399	0.937971	0.983889	0.89903	0.883513	0.0181879	0.306659	0.524473	0.535065	0.104651	0.301754	0.345523	0.991	0.447918	0.940383	0.958961	0.0324115	0.218044	0.550372	0.858738	0.232509	0.672402	0.744718	0.995515	0.688102	0.968568	0.987144	-0.0308576	0.165956	0.495162	0.0573303	0.0094916	0.0122324	0.0132935	0.837022	0.151198	0.458749	0.560006	0.0528945	0.1995	0.619609	0.793873	0.517637	0.898402	0.835246	0.999636	0.88779	0.992323	0.996688	0.0722715	0.0937029	0.500255	0.535627	0.756313	0.603802	0.547339	0.958211	0.954454	0.95368	0.987242	0.0172777	0.505574	0.777331	0.573597	0.131573	0.382746	0.43035	0.963819	0.538446	0.9507	0.985515	0.0468628	0.0209308	0.0965633	0.83614	0.336674	1	0.897648	0.976732	0.760187	1	0.992267	0.0432164	0.0205978	0.0959677	0.914299	0.290551	0.897648	1	0.992777	0.737707	0.992267	1	-0.015074	0.443541	0.635228	0.123368	0.0203538	0.0332726	0.0367977	0.467837	0.169271	0.187239	0.178713	0.0170896	0.550128	0.804672	0.588135	0.142713	0.409244	0.457166	0.958182	0.54801	0.958458	0.962763	-0.0310249	0.380837	0.711366	0.130363	0.0260937	0.0637543	0.0715986	0.735183	0.310291	0.550483	0.546684	0.0193891	0.215018	0.429018	0.545031	0.103738	0.297278	0.341597	0.934023	0.46653	0.817477	0.838082	-0.00188369	0.941274	0.979948	0.291261	0.0564847	0.146808	0.166323	0.749872	0.337112	0.52996	0.544037
649	1042	RDN25-1	0.0315428	0.744726	0.945193	0.962904	0.618539	0.988113	0.919287	0.996965	0.942478	0.999908	0.995705	0.0227348	0.604979	0.861275	0.941155	0.305549	0.883749	0.697321	0.983651	0.719518	0.976236	0.919471	0.0320668	0.664789	0.889126	0.94759	0.538534	0.979366	0.90096	0.996787	0.88379	0.999074	0.97412	0.051325	0.116999	0.301089	0.579686	0.522312	0.590871	0.806794	0.820805	0.763229	0.806051	0.920207	0.085177	0.0324138	0.204543	0.243584	1	0.229842	0.33744	0.695049	1	0.680581	0.769321	0.00375143	0.950711	0.989091	0.739188	0.275306	0.690247	0.560155	0.988324	0.850343	0.995086	0.965526	0.0267037	0.343772	0.747069	1	0.243584	0.926069	0.663405	1	0.695049	0.992413	0.991461	0.0897377	9.4017e-05	0.00218093	0.0915359	0.922814	0.057888	0.115021	0.932103	0.979861	0.834255	0.940775	0.0426078	0.104728	0.412155	0.68834	0.384828	0.712452	0.981697	0.997247	0.789593	0.96323	0.999726	0.0785873	0.0231471	0.318495	0.258154	0.902978	0.2389	0.363041	0.898507	0.981092	0.813543	0.932845	0.0539223	0.0138197	0.132332	0.458609	0.502817	0.43641	0.683135	0.988699	0.83973	0.930714	0.966853	0.103317	0.0278931	0.267132	0.173553	0.773473	0.163382	0.236375	0.973238	0.950056	0.913884	0.962284	0.0493271	0.0903269	0.429561	0.587505	0.478998	0.597035	0.833441	0.983542	0.867414	0.956129	0.983505	0.113019	9.53078e-05	0.00175388	0.0374163	0.580076	0.0222069	0.0440082	0.575653	0.882199	0.517666	0.711231	0.0596435	0.416184	0.904293	0.683958	0.765667	0.705439	0.819291	0.986375	0.966739	0.984985	0.976461	0.0645589	0.0188075	0.123512	0.34978	0.67777	0.325481	0.505875	0.91101	0.932124	0.871575	0.906265	0.0698277	0.000743817	0.00819442	0.230423	0.738719	0.181608	0.328516	0.907874	0.958793	0.903362	0.881738	0.0607453	0.268285	0.759986	0.5918	0.725394	0.609803	0.751221	0.969802	0.95788	0.951951	0.982955	0.0664487	0.00160842	0.00998853	0.27205	0.68521	0.225749	0.394923	0.894481	0.908276	0.776219	0.885989	0.0788833	0.000754028	0.00752657	0.165906	0.894221	0.124874	0.228447	0.903126	0.981486	0.805671	0.964304	0.060969	0.000604295	0.00438447	0.317462	0.588462	0.264575	0.470363	0.957902	0.871256	0.934547	0.988154	0.0263641	0.316423	0.656772	0.993175	0.230524	0.914825	0.640867	0.99781	0.683793	0.989064	0.987144	0.0219854	0.323694	0.659806	0.898515	0.177903	0.795558	0.506542	0.99513	0.623372	0.993242	0.954579	0.0595503	0.148546	0.552696	0.522597	0.662932	0.532109	0.703553	0.999636	0.934147	0.95213	0.991753	0.0247055	0.5671	0.896367	0.969973	0.316273	0.913776	0.723177	0.993796	0.774618	0.995714	0.987242	0.0274212	0.290642	0.614294	0.985488	0.237015	0.938849	0.660876	0.999595	0.663611	0.996886	0.989525	0.0300222	0.139165	0.341332	0.926069	0.229842	1	0.676782	0.992413	0.680581	1	0.96603	0.0418476	0.024969	0.110071	0.663405	0.33744	0.676782	1	0.991461	0.769321	0.96603	1	-0.00803426	0.683	0.816373	0.32658	0.0414107	0.191018	0.0739658	0.720167	0.239767	0.509269	0.277689	0.076781	0.00717604	0.0642333	0.224742	0.867221	0.194102	0.318865	0.928089	0.97014	0.924186	0.912479	0.0997824	0.00472934	0.0516839	0.115403	0.788573	0.0954726	0.157734	0.723817	0.960676	0.620331	0.67733	0.0450832	0.00392473	0.0220615	0.579526	0.361455	0.567637	0.897156	0.942706	0.749715	0.913503	0.978866	0.000130696	0.995922	0.998954	0.497824	0.0806209	0.373821	0.200449	0.865265	0.389819	0.771616	0.592554
649	1052	RDN25-1	-0.00190992	0.984274	0.997128	0.742719	0.335215	0.671886	0.667544	0.995385	0.892077	0.995892	0.981654	-0.00228815	0.958487	0.99218	0.520603	0.0872364	0.381459	0.369822	0.867048	0.419885	0.79648	0.789973	-0.0793779	0.282807	0.694163	0.170895	0.0359264	0.126515	0.123022	0.801984	0.454998	0.734505	0.74868	0.030917	0.345258	0.611448	0.975887	0.179604	0.792639	0.778926	0.992504	0.423318	0.916031	0.91094	0.101917	0.0104153	0.10365	0.164177	1	0.186393	0.182699	0.616369	1	0.648322	0.616344	-0.103379	0.0876387	0.579683	0.0485521	0.00590069	0.0277681	0.0260855	0.730587	0.254213	0.631051	0.59611	0.0322615	0.252676	0.652284	1	0.164177	0.799534	0.783846	1	0.616369	0.972706	0.991461	0.0201795	0.380723	0.685687	0.747119	0.0835171	0.502828	0.478229	0.9982	0.447005	0.976185	0.986847	0.0580289	0.0270779	0.196213	0.515411	0.369155	0.624598	0.624121	0.986257	0.78111	0.959574	0.979817	0.0464946	0.179519	0.669138	0.756746	0.305712	0.900612	0.907729	0.994486	0.788868	0.985839	0.995417	0.0435244	0.0469584	0.286446	0.759144	0.210315	0.943254	0.953663	0.9931	0.65769	0.997834	0.992833	-0.00964924	0.837721	0.975499	0.458606	0.0783902	0.334398	0.324084	0.983895	0.505546	0.934957	0.962284	0.0357562	0.219688	0.634226	0.93324	0.191185	0.878515	0.865044	0.998275	0.651665	0.990515	0.984758	0.075284	0.0094674	0.0625542	0.300776	0.597362	0.350701	0.344845	0.910073	0.891725	0.907705	0.90363	-0.146491	0.0448537	0.544955	0.02656	0.00372327	0.0161433	0.0153129	0.918587	0.279564	0.951445	0.864067	-0.0238306	0.386258	0.689608	0.166726	0.0115027	0.0640515	0.0551173	0.836178	0.181707	0.586507	0.54667	0.0209332	0.312488	0.545956	0.753157	0.0789472	0.494188	0.467051	0.987777	0.427552	0.958226	0.933784	-0.0422495	0.441545	0.844759	0.241227	0.0387341	0.165639	0.159373	0.969802	0.454992	0.885477	0.94499	0.0822679	9.3204e-05	0.000902982	0.166489	0.669765	0.172816	0.161316	0.868119	0.900722	0.743531	0.732191	0.068034	0.00367724	0.0275919	0.342386	0.473832	0.40183	0.394009	0.946877	0.84648	0.948194	0.967688	0.0380589	0.0323785	0.106868	0.86579	0.153562	0.905941	0.887665	0.994634	0.530302	0.990468	0.989864	0.0233629	0.374671	0.710586	0.822644	0.108901	0.599094	0.578512	0.995515	0.545127	0.964512	0.987144	0.0363749	0.102435	0.387022	0.911416	0.16149	0.872758	0.855841	0.99513	0.607146	0.993732	0.996208	-0.00188466	0.963564	0.994044	0.50697	0.0780419	0.361158	0.348651	0.999636	0.499013	0.932627	0.929194	0.0503101	0.243596	0.707089	0.733576	0.391136	0.854829	0.86035	0.979017	0.809409	0.984697	0.994426	0.0345648	0.18281	0.49262	0.953418	0.167229	0.84155	0.825703	0.999595	0.581936	0.982179	0.99183	0.0413385	0.0416738	0.156425	0.799534	0.186393	1	0.986882	0.972706	0.648322	1	0.999703	0.0418047	0.0251183	0.110467	0.783846	0.182699	0.986882	1	0.991461	0.616344	0.999703	1	0.00421998	0.830161	0.900779	0.428314	0.0323099	0.20201	0.178131	0.781242	0.212495	0.525328	0.475579	0.0178761	0.531921	0.795346	0.727872	0.0950163	0.515568	0.495907	0.965058	0.463537	0.967569	0.964369	0.0765127	0.0304725	0.177802	0.341071	0.641087	0.401049	0.398163	0.874895	0.914149	0.857707	0.85132	0.0107215	0.492986	0.714245	0.516453	0.0380144	0.245614	0.214864	0.930038	0.296444	0.80183	0.739086	-0.00361	0.887725	0.959372	0.360085	0.0300186	0.181022	0.163412	0.79517	0.253662	0.578264	0.541695
649	1056	RDN25-1	-0.140336	0.145539	0.63931	0.0646908	0.108198	0.0537528	0.115815	0.740846	0.76232	0.789175	0.824829	-0.0300614	0.493969	0.797162	0.13131	0.30694	0.0851694	0.319796	0.54278	0.720857	0.44039	0.762728	-0.0611136	0.408592	0.78807	0.169064	0.280252	0.13933	0.309021	0.801149	0.763777	0.747223	0.864274	0.0902322	0.00578792	0.0240541	0.376584	0.274603	0.382116	0.0652122	0.680648	0.541377	0.642894	0.203779	0.0323835	0.416755	0.757816	0.709958	1	0.611874	0.765602	0.929743	1	0.88265	0.94633	-0.0195055	0.747886	0.977618	0.30582	0.48792	0.253546	0.557497	0.91956	0.910818	0.913509	0.965336	0.0510641	0.0701011	0.37608	1	0.709958	0.896049	0.354782	1	0.929743	0.991502	0.981919	0.0799798	0.000502526	0.00823543	0.438612	0.314029	0.440794	0.0446918	0.99331	0.742148	0.971293	0.841717	0.0721445	0.00597148	0.0765372	0.593997	0.417601	0.629718	0.107672	0.997247	0.803997	0.959574	0.919504	0.0263953	0.446228	0.864595	0.591365	0.912311	0.477502	0.852655	0.976824	0.981774	0.909992	0.983828	0.0332082	0.129648	0.461188	0.626787	0.985947	0.463287	0.628414	0.990783	0.996722	0.939846	0.964361	0.0150806	0.748889	0.9524	0.524178	0.785416	0.441166	0.942133	0.987874	0.950747	0.936468	0.988651	0.0188063	0.518674	0.851495	0.439331	0.789439	0.312026	0.998597	0.973443	0.947484	0.885935	0.999184	0.0524757	0.0707187	0.259042	0.972925	0.692069	0.928815	0.344054	0.998798	0.928587	0.998492	0.90363	-0.0280278	0.702602	0.958624	0.328995	0.482898	0.285803	0.548105	0.983611	0.924553	0.957911	0.969384	0.0393842	0.152067	0.44427	0.773003	0.888291	0.641748	0.548674	0.978071	0.981264	0.952449	0.922466	0.0332755	0.108319	0.289379	0.621053	0.984611	0.451456	0.615777	0.987777	0.99957	0.951237	0.966648	0.028474	0.604085	0.900959	0.722061	0.955376	0.650855	0.872253	0.972619	0.992321	0.960401	0.996114	0.0830154	8.03812e-05	0.00080479	0.376159	0.274198	0.362976	0.0265456	0.928874	0.673704	0.866877	0.391921	0.0752873	0.00130396	0.0117037	0.519679	0.36649	0.538513	0.0669025	0.963	0.780515	0.955938	0.816828	0.0776458	1.24058e-05	0.000146995	0.43703	0.312774	0.428341	0.026495	0.984882	0.686324	0.960617	0.705931	0.0362746	0.168003	0.487149	0.709177	0.936913	0.56901	0.600149	0.99484	0.982013	0.964512	0.987144	0.00353411	0.873966	0.961859	0.198722	0.539656	0.0923013	0.608396	0.992174	0.880915	0.791886	0.95894	0.0670388	0.103791	0.467024	0.755474	0.556651	0.810519	0.300735	0.999636	0.891478	0.981095	0.917305	0.0461143	0.28521	0.745517	0.925582	0.82031	0.844508	0.573451	0.991345	0.97089	0.984187	0.987242	0.037235	0.151249	0.451691	0.725574	0.921053	0.584952	0.576653	0.988721	0.989059	0.982179	0.989525	0.0557271	0.0060206	0.0379194	0.896049	0.611874	1	0.193754	0.991502	0.88265	1	0.856122	0.018869	0.312253	0.578576	0.354782	0.765602	0.193754	1	0.981919	0.94633	0.856122	1	0.0265997	0.176295	0.340796	0.489037	0.899435	0.316194	0.781834	0.81755	0.961926	0.654297	0.932664	0.0122361	0.668766	0.875214	0.347402	0.69006	0.227932	0.850388	0.928089	0.923626	0.931303	0.9976	0.0926197	0.00876156	0.0795057	0.370242	0.270838	0.377462	0.0726104	0.881746	0.722543	0.853001	0.546684	0.052631	0.000758159	0.00586238	0.962271	0.645736	0.906332	0.177655	0.992239	0.893155	0.978178	0.708348	0.0376143	0.141137	0.379534	0.731054	0.91453	0.589249	0.565005	0.956306	0.975683	0.865202	0.867722
649	1110	RDN25-1	0.0512314	0.596769	0.911096	0.53996	0.917623	0.540662	0.393093	0.99193	0.997597	0.979865	0.963664	-0.00752651	0.864051	0.965502	0.925683	0.436051	0.940843	0.566979	0.982585	0.799545	0.985339	0.880523	-0.0215755	0.770667	0.92287	0.911909	0.476731	0.895923	0.857699	0.996787	0.857528	0.984067	0.966529	0.0453409	0.166194	0.381603	0.193341	0.920928	0.153905	0.0368644	0.462751	0.969989	0.377697	0.132618	0.0400731	0.314881	0.684736	0.295494	1	0.265564	0.0947798	0.743709	1	0.710042	0.468351	-0.0674886	0.265581	0.800071	0.424728	0.150122	0.392704	0.625865	0.961714	0.752191	0.942343	0.975102	-0.0125442	0.656557	0.902252	1	0.295494	0.970647	0.506448	1	0.743709	0.994402	0.989053	-0.0393526	0.0872851	0.316998	0.474311	0.0938663	0.373248	0.903974	0.99331	0.472859	0.953328	0.999491	-0.0758736	0.00382974	0.0576334	0.10984	0.0182559	0.0581068	0.224366	0.986118	0.253538	0.804389	0.928942	-0.0483115	0.163091	0.663821	0.436575	0.104142	0.369513	0.754866	0.954101	0.568658	0.853858	0.966882	-0.0552287	0.0116806	0.117802	0.245312	0.0418748	0.152128	0.508693	0.955474	0.342836	0.828509	0.947977	0.0429087	0.362213	0.786699	0.326676	0.964371	0.305399	0.132039	0.973238	0.990419	0.932547	0.927332	0.0378667	0.193652	0.602717	0.227285	0.965356	0.179336	0.0389885	0.920494	0.99275	0.81346	0.663296	-0.0357014	0.21903	0.492481	0.578467	0.1358	0.502289	0.999411	0.974516	0.557279	0.942868	0.999411	-0.0841206	0.251073	0.858812	0.376018	0.148579	0.351977	0.533505	0.983611	0.800601	0.972804	0.969384	-0.000752392	0.97818	0.994823	0.771335	0.413057	0.766056	0.307499	0.978071	0.801139	0.966427	0.874058	-0.0533971	0.00993921	0.0589906	0.25651	0.0433332	0.157617	0.536478	0.908644	0.329574	0.876045	0.946888	0.0320159	0.559847	0.889108	0.483496	0.908154	0.473383	0.257209	0.969802	0.986831	0.922252	0.94499	-0.0193756	0.358177	0.548506	0.850563	0.20061	0.786869	0.573838	0.995847	0.599072	0.974043	0.929915	-0.0342214	0.144356	0.352732	0.565849	0.118818	0.471331	0.962389	0.966341	0.517834	0.948194	0.992657	-0.0633435	0.000365921	0.00290517	0.138466	0.0213728	0.0604077	0.296303	0.945019	0.222888	0.805845	0.958961	0.00691891	0.792646	0.940551	0.624209	0.500283	0.596013	0.199768	0.99484	0.870538	0.964512	0.893585	-0.00131385	0.952976	0.985312	0.761585	0.378863	0.749422	0.250799	0.992174	0.814563	0.993242	0.920117	-0.0330013	0.423643	0.79833	0.6909	0.216138	0.645513	0.95423	0.999636	0.730811	0.973848	0.996688	-0.0411316	0.340533	0.786926	0.590157	0.179595	0.542513	0.910198	0.973555	0.67329	0.946225	0.994426	-0.0530749	0.0407194	0.212904	0.303947	0.0571753	0.216933	0.596436	0.933902	0.388081	0.903623	0.989525	-0.0112273	0.580294	0.767665	0.970647	0.265564	1	0.389123	0.994402	0.710042	1	0.931547	-0.0356752	0.0560072	0.197948	0.506448	0.0947798	0.389123	1	0.989053	0.468351	0.931547	1	0.0388285	0.0483449	0.1353	0.146752	0.978289	0.0854091	0.00761388	0.510147	0.995145	0.336995	0.0629223	-0.0871123	0.00227611	0.0277685	0.0706292	0.0117081	0.0351075	0.142035	0.776855	0.16906	0.801693	0.801398	0.107741	0.00227696	0.031073	0.00962996	0.215334	0.00450996	0.000484457	0.3035	0.676174	0.156279	0.0509261	0.0132424	0.397121	0.631635	0.437517	0.542854	0.353772	0.0510481	0.913239	0.843107	0.847389	0.545343	0.0315473	0.217171	0.500817	0.260649	0.861123	0.203166	0.0391502	0.728709	0.961781	0.605473	0.261603
649	1124	RDN25-1	-0.121956	0.206481	0.725105	0.153935	0.518542	0.151129	0.108831	0.851663	0.929344	0.912294	0.801142	-0.0761557	0.0827481	0.34029	0.0574514	0.700313	0.0441131	0.0173693	0.401484	0.920793	0.318487	0.19966	0.0281854	0.703322	0.902985	0.977653	0.350236	0.958682	0.873551	0.996787	0.804107	0.99444	0.970571	-0.0102029	0.755492	0.904745	0.417383	0.423322	0.387583	0.189801	0.711799	0.684499	0.646381	0.436407	-0.0527216	0.185953	0.546902	0.117913	1	0.0954335	0.0393039	0.531793	1	0.506665	0.323254	0.0573051	0.344654	0.856974	0.648212	0.141055	0.613845	0.799136	0.988324	0.745573	0.989014	0.99117	0.0258997	0.358502	0.752498	1	0.117913	0.959621	0.670699	1	0.531793	0.992784	0.991461	0.0488827	0.0336339	0.180146	0.539332	0.0320416	0.432175	0.788122	0.99331	0.308445	0.968453	0.997846	0.0207603	0.429408	0.747856	0.896938	0.134965	0.922416	0.547721	0.997247	0.599137	0.985249	0.960448	0.041342	0.232731	0.723134	0.736923	0.0836858	0.67628	0.98726	0.993656	0.53248	0.950393	0.998491	0.00280473	0.898179	0.976114	0.530036	0.235779	0.488952	0.200996	0.990783	0.680908	0.942542	0.886538	0.0424326	0.367568	0.78923	0.769802	0.134241	0.728204	0.973412	0.99723	0.602713	0.971848	0.995355	0.0107769	0.711519	0.925043	0.717205	0.21165	0.7158	0.400878	0.986128	0.668528	0.959677	0.899359	0.0515623	0.0757693	0.272175	0.537689	0.0400056	0.450975	0.759466	0.974201	0.318169	0.933934	0.973695	0.134492	0.0657485	0.608358	0.17721	0.0289758	0.156696	0.225817	0.983611	0.507656	0.95474	0.967874	0.0097521	0.722948	0.89618	0.690557	0.210247	0.683764	0.36575	0.972355	0.640637	0.953786	0.893893	0.0342682	0.0981831	0.270867	0.816259	0.060068	0.733098	0.822712	0.993331	0.38189	0.995028	0.981125	0.0941079	0.0859335	0.547201	0.281672	0.0353493	0.243944	0.369204	0.969802	0.443144	0.885477	0.94499	-0.0187888	0.372923	0.561686	0.217821	0.464645	0.154834	0.040196	0.894481	0.807573	0.727046	0.475834	0.055898	0.0170525	0.0853303	0.426319	0.0225152	0.318481	0.621539	0.946877	0.241715	0.945712	0.967688	0.0214201	0.228605	0.435723	0.89617	0.0990776	0.923483	0.46754	0.994634	0.434684	0.990468	0.988154	0.0246511	0.348902	0.69034	0.974913	0.115693	0.986884	0.628851	0.996432	0.56119	0.998255	0.987144	-0.00722079	0.745865	0.911958	0.370843	0.333045	0.31304	0.109267	0.992174	0.781226	0.914289	0.883914	0.0975058	0.0178347	0.178807	0.162415	0.0108441	0.119547	0.220887	0.999636	0.24151	0.915447	0.905163	0.0985204	0.0221641	0.26817	0.169729	0.0122737	0.128229	0.23027	0.944168	0.23835	0.86229	0.941873	-0.0040439	0.876184	0.962024	0.44803	0.320138	0.40698	0.173974	0.957541	0.753873	0.9507	0.974093	0.0240887	0.235415	0.479269	0.959621	0.0954335	1	0.55836	0.992784	0.506665	1	0.96603	0.0406957	0.0292488	0.12289	0.670699	0.0393039	0.55836	1	0.991461	0.323254	0.96603	1	0.0138087	0.482741	0.671232	0.732701	0.146087	0.723897	0.335336	0.91301	0.461438	0.893604	0.665104	0.0212179	0.458117	0.743001	0.909844	0.14327	0.936616	0.579363	0.986239	0.54801	0.997503	0.979553	0.0198587	0.574888	0.830815	0.896858	0.186123	0.919809	0.61293	0.990121	0.644464	0.993808	0.915062	0.0289691	0.0639234	0.184382	0.926317	0.0639462	0.853176	0.639688	0.985552	0.374098	0.973576	0.926392	0.0394264	0.122948	0.349868	0.72981	0.0587834	0.647914	0.968895	0.956306	0.342534	0.895696	0.991972
649	1133	RDN25-1	0.0693228	0.473825	0.876756	0.320128	0.676569	0.510431	0.443782	0.954632	0.948917	0.979865	0.9646	0.0215447	0.624015	0.870154	0.300994	0.963631	0.697979	0.540639	0.740922	0.991533	0.929998	0.869588	0.0261514	0.723828	0.909426	0.460597	0.983233	0.762014	0.659203	0.912592	0.996242	0.96542	0.929523	0.237557	1.89638e-13	3.1709e-12	5.47047e-10	4.17427e-05	1.48615e-09	1.07416e-10	2.87528e-08	0.000606076	3.86694e-08	2.9102e-09	0.024331	0.541817	0.82687	0.245538	1	0.631004	0.468451	0.697244	1	0.891316	0.843372	0.14036	0.0201108	0.340047	0.010979	0.118052	0.0349134	0.0220141	0.514815	0.718446	0.655375	0.547859	-0.0340824	0.226864	0.624825	1	0.245538	0.310622	0.463409	1	0.697244	0.967478	0.983933	0.0415114	0.071266	0.279798	0.043694	0.716903	0.21328	0.10083	0.876548	0.949886	0.916424	0.940775	0.0163262	0.534335	0.811954	0.204032	0.870682	0.679359	0.453546	0.986118	0.973849	0.959574	0.950492	0.118727	0.000586425	0.0275955	0.000859441	0.0810333	0.00464439	0.00161495	0.188218	0.53248	0.397394	0.424409	0.0227501	0.299236	0.661488	0.122261	0.97308	0.503955	0.291044	0.953675	0.995574	0.944653	0.887834	0.0944343	0.0445521	0.337694	0.0227698	0.268371	0.0799807	0.0479123	0.808075	0.744775	0.843474	0.826056	0.0754328	0.00953788	0.134665	0.00864563	0.313868	0.0448181	0.0182566	0.471826	0.769065	0.610269	0.557888	0.077671	0.00742374	0.0525888	0.00727995	0.292582	0.0382615	0.0151558	0.298933	0.723792	0.612234	0.555109	-0.000981718	0.989332	0.998731	0.682966	0.768788	0.967738	0.922791	0.986375	0.967364	0.994815	0.994346	0.0658083	0.0166254	0.115115	0.0137196	0.404863	0.0703645	0.0296523	0.45069	0.796204	0.602339	0.449825	0.0645873	0.00181331	0.0165918	0.00614341	0.383557	0.0364977	0.0108001	0.645539	0.803478	0.781607	0.660059	0.126655	0.0205935	0.288155	0.0111541	0.140771	0.038044	0.0229875	0.744524	0.658988	0.813028	0.77689	0.0128502	0.542286	0.711669	0.195534	0.804793	0.723696	0.460585	0.894481	0.954592	0.964959	0.906746	0.0235616	0.314946	0.559262	0.126905	0.987111	0.503423	0.298112	0.849917	0.998674	0.948194	0.967688	0.0342562	0.0541315	0.155445	0.0465333	0.825225	0.248566	0.1069	0.851633	0.960828	0.916885	0.881523	0.00205978	0.937623	0.983905	0.362816	0.650841	0.996862	0.749497	0.993822	0.92591	0.998255	0.987144	0.0114318	0.607872	0.844724	0.218728	0.783916	0.765992	0.504401	0.992174	0.954831	0.993242	0.954579	0.0884215	0.0317611	0.247376	0.0170978	0.276533	0.0679122	0.0371578	0.835264	0.77725	0.815201	0.779238	-0.0440627	0.307208	0.769538	0.850738	0.258386	0.346235	0.463219	0.987499	0.739692	0.891551	0.971081	0.0217842	0.40123	0.70866	0.156869	0.958535	0.563655	0.356808	0.930313	0.994873	0.982179	0.981749	0.0021944	0.913938	0.959679	0.310622	0.631004	1	0.705213	0.967478	0.891316	1	0.969123	-0.00855078	0.647028	0.834638	0.463409	0.468451	0.705213	1	0.983933	0.843372	0.969123	1	-0.0167303	0.395088	0.590023	0.623939	0.369965	0.515611	0.769597	0.868803	0.698469	0.802378	0.923095	0.0895922	0.00169617	0.0224386	0.00273812	0.195084	0.0152485	0.00515586	0.319254	0.613988	0.670722	0.372394	0.0654108	0.064431	0.277917	0.0326655	0.453616	0.132053	0.0724535	0.514632	0.837739	0.681544	0.546684	0.054106	0.000535885	0.00444636	0.00788259	0.499139	0.0489382	0.0124065	0.328817	0.827595	0.548727	0.314905	0.0020089	0.937378	0.978366	0.357122	0.647279	0.995598	0.746023	0.792256	0.897018	0.998638	0.9388
649	1437	RDN25-1	0.0806583	0.404423	0.847498	0.933857	0.460154	0.829764	0.712832	0.995385	0.916125	0.997721	0.981825	0.0299583	0.495452	0.797663	0.432534	0.635472	0.56226	0.785526	0.829103	0.902117	0.888245	0.945654	0.0275328	0.709879	0.90321	0.58451	0.759307	0.692161	0.840745	0.948955	0.941947	0.962956	0.966529	0.146371	7.07107e-06	4.25038e-05	0.0910663	0.00587659	0.0256764	0.00736558	0.278282	0.0338923	0.103652	0.0360579	0.000984159	0.980316	0.992215	0.157022	1	0.20923	0.350273	0.602607	1	0.663277	0.776153	-0.00795378	0.895729	0.986242	0.24515	0.904921	0.310903	0.432946	0.900393	0.981577	0.925921	0.942012	0.0720662	0.0105316	0.128719	1	0.157022	0.709721	0.407807	1	0.602607	0.969844	0.983933	0.0953177	3.33254e-05	0.000862617	0.532299	0.0460567	0.245116	0.0869242	0.99331	0.361851	0.917768	0.91263	0.0376382	0.151862	0.493327	0.384335	0.455988	0.535008	0.863699	0.986118	0.829299	0.943681	0.996498	0.0384671	0.266867	0.750418	0.463937	0.490776	0.622201	0.904429	0.959006	0.865411	0.943561	0.993247	0.0346181	0.114136	0.435123	0.307262	0.472869	0.430815	0.768625	0.955474	0.827389	0.930714	0.977709	0.0802262	0.0880919	0.473368	0.88463	0.211704	0.683699	0.477943	0.99723	0.69458	0.960403	0.970271	0.0170519	0.558431	0.863446	0.1868	0.752119	0.252924	0.460564	0.912567	0.934198	0.859876	0.912814	0.0704896	0.0151391	0.0877964	0.96969	0.170733	0.747772	0.443534	0.998798	0.594287	0.985197	0.924103	-0.0446741	0.542684	0.935844	0.14937	0.595778	0.187202	0.259524	0.983611	0.946741	0.95474	0.967874	0.0638564	0.0201412	0.127098	0.83892	0.207082	0.885387	0.547585	0.986103	0.636505	0.975597	0.922466	0.0400848	0.0530353	0.177539	0.373432	0.398098	0.530014	0.909984	0.966877	0.815434	0.963005	0.992019	0.110459	0.0436621	0.411891	0.542722	0.115963	0.388324	0.258333	0.969802	0.637555	0.9085	0.94499	0.0623389	0.00308754	0.0169506	0.78761	0.186148	0.906217	0.510963	0.988416	0.584465	0.993719	0.91722	0.026268	0.262559	0.501373	0.224166	0.595632	0.307498	0.580031	0.937971	0.896518	0.939677	0.967688	0.0665071	0.000182651	0.00161301	0.870801	0.144628	0.780769	0.381324	0.994634	0.52353	0.982826	0.966355	0.038798	0.140314	0.442714	0.400907	0.442084	0.558027	0.891413	0.99484	0.839715	0.964512	0.98932	0.013209	0.553258	0.818837	0.111079	0.795009	0.141289	0.31392	0.944709	0.956844	0.830772	0.925534	0.0923256	0.0249215	0.214899	0.691911	0.121188	0.476453	0.291156	0.999636	0.594182	0.946834	0.915304	0.0250074	0.56237	0.896367	0.374443	0.691456	0.490842	0.705007	0.9471	0.926399	0.932636	0.987242	0.0330935	0.202162	0.515486	0.3221	0.512224	0.447706	0.755593	0.938446	0.847052	0.956236	0.99183	0.0588006	0.00375069	0.0263236	0.709721	0.20923	1	0.584936	0.969844	0.663277	1	0.96603	0.0433269	0.0202757	0.0947511	0.407807	0.350273	0.584936	1	0.983933	0.776153	0.96603	1	-0.0103286	0.599586	0.764925	0.0198061	0.804929	0.0174556	0.054601	0.188589	0.930234	0.121358	0.226685	0.0594564	0.0374623	0.191914	0.759496	0.246822	0.985464	0.645662	0.965058	0.685432	0.998804	0.987812	0.0068394	0.846844	0.942718	0.161025	0.915117	0.215828	0.375788	0.776679	0.981585	0.755253	0.832135	0.0528638	0.000718158	0.00561903	0.561642	0.239272	0.821456	0.7031	0.940253	0.656645	0.962026	0.945388	-0.0258519	0.311918	0.609552	0.0123919	0.582272	0.0117344	0.033768	0.178589	0.878298	0.12743	0.241872
649	1449	RDN25-1	0.157682	0.101519	0.569684	0.170329	0.219529	0.284136	0.136681	0.879609	0.891056	0.96429	0.847453	-0.00882342	0.840914	0.955756	0.641495	0.56595	0.241543	0.740697	0.917777	0.872666	0.673474	0.933598	0.0200922	0.786039	0.929474	0.962204	0.943176	0.709376	0.872415	0.996787	0.993943	0.964131	0.970252	0.134632	3.66188e-05	0.000204792	0.00741124	0.0400088	0.0305237	0.000981375	0.0407189	0.150851	0.117792	0.00609705	0.0262667	0.510141	0.814207	0.841729	1	0.61305	0.678273	0.968067	1	0.88265	0.926911	0.125989	0.0371357	0.440019	0.109271	0.179729	0.242474	0.0684746	0.81515	0.788529	0.913509	0.737702	0.0162239	0.565205	0.866582	1	0.841729	0.351305	0.801261	1	0.968067	0.967478	0.992215	0.0147994	0.520333	0.786589	0.96969	0.808889	0.271128	0.80986	0.9982	0.967362	0.923979	0.997846	0.0438951	0.0946393	0.394111	0.485361	0.719742	0.868475	0.271922	0.986118	0.935117	0.974995	0.931593	-0.0105746	0.760276	0.946068	0.560337	0.498372	0.145851	0.656512	0.976824	0.868088	0.76954	0.959986	0.00340482	0.876553	0.973226	0.727465	0.625657	0.133335	0.891318	0.9931	0.896856	0.809657	0.984952	0.0289682	0.538569	0.870923	0.821648	0.966087	0.696545	0.680169	0.99723	0.990419	0.960403	0.978288	0.030494	0.295267	0.712851	0.732466	0.933728	0.601859	0.517862	0.98733	0.985923	0.956913	0.92675	0.0776779	0.00741841	0.0525888	0.139594	0.310343	0.438984	0.0478412	0.83701	0.728849	0.927191	0.72222	-0.0776794	0.289334	0.874578	0.245995	0.226738	0.104674	0.274787	0.983611	0.815247	0.951445	0.969318	0.0348486	0.205077	0.519235	0.645998	0.863333	0.675817	0.423416	0.963438	0.971665	0.952627	0.893893	0.0522514	0.0116507	0.0650465	0.316967	0.574008	0.927634	0.118524	0.943087	0.895248	0.995028	0.812225	-0.00822089	0.881016	0.9743	0.700749	0.621831	0.337963	0.793088	0.971026	0.936459	0.906063	0.985501	0.0340505	0.106292	0.254082	0.62284	0.866854	0.606602	0.358951	0.970455	0.972944	0.942875	0.866954	0.0595717	0.0110023	0.0622705	0.250417	0.483778	0.752865	0.0908993	0.937971	0.853841	0.999015	0.829469	0.0298533	0.093319	0.230602	0.69133	0.936402	0.478009	0.398873	0.994628	0.985651	0.960617	0.970711	0.050535	0.0547035	0.25632	0.387236	0.621432	0.976869	0.194411	0.99484	0.91471	0.996424	0.893585	0.0387831	0.0816197	0.344686	0.541918	0.790026	0.728291	0.295012	0.992174	0.956494	0.993242	0.925534	0.1253	0.00229537	0.045824	0.0330224	0.0916861	0.106811	0.0110623	0.835264	0.531339	0.885827	0.663983	0.0705645	0.101737	0.515195	0.305271	0.463248	0.667695	0.191896	0.944168	0.840176	0.96118	0.940231	0.00940645	0.71703	0.885296	0.862861	0.730756	0.236378	0.952755	0.995541	0.931401	0.908188	0.99183	0.049545	0.0146241	0.0767064	0.351305	0.61305	1	0.138027	0.967478	0.88265	1	0.846504	0.00745591	0.6897	0.864487	0.801261	0.678273	0.138027	1	0.992215	0.926911	0.846504	1	-0.0242327	0.217992	0.396284	0.253253	0.270168	0.0112173	0.256486	0.647421	0.612088	0.0901497	0.579674	0.0607889	0.0333864	0.178241	0.28057	0.493791	0.754843	0.128907	0.928089	0.830729	0.987321	0.789574	0.0801799	0.0233331	0.148952	0.169018	0.324907	0.46423	0.0770366	0.784109	0.774504	0.887451	0.54762	0.0451238	0.00389242	0.0219548	0.383773	0.668727	0.866655	0.13281	0.912287	0.898934	0.975543	0.67903	0.00936892	0.714055	0.88904	0.861184	0.729038	0.231632	0.953208	0.989415	0.929205	0.638585	0.984609
649	1450	RDN25-1	0.0626001	0.51785	0.897613	0.453082	0.386779	0.81814	0.508856	0.983998	0.90169	0.997721	0.968555	-0.00881034	0.841147	0.955756	0.901801	0.00694093	0.335819	0.931632	0.979472	0.103773	0.765407	0.989812	0.0252615	0.732864	0.913656	0.618058	0.130729	0.860318	0.704412	0.952173	0.633865	0.971208	0.932143	0.11967	0.000246786	0.00127018	0.00230688	0.498285	0.0411548	0.00130717	0.0147865	0.749566	0.150634	0.00793357	0.15499	9.25936e-05	0.00321056	0.000644212	1	0.0111063	0.00039149	0.0338598	1	0.161257	0.0183721	0.116988	0.0530771	0.483771	0.0538168	0.604819	0.234867	0.0619922	0.7328	0.940686	0.913381	0.730563	-0.0154473	0.58397	0.873067	1	0.000644212	0.126863	0.755282	1	0.0338598	0.936573	0.991461	0.00357208	0.876703	0.956562	0.611969	0.00128748	0.259807	0.789162	0.99331	0.0469929	0.917768	0.997846	0.00931749	0.722872	0.902973	0.532723	0.00281881	0.382299	0.675214	0.986257	0.0918652	0.929458	0.984487	0.00394571	0.90936	0.977902	0.673451	0.00513449	0.394195	0.833248	0.986219	0.127297	0.874342	0.977801	0.00181442	0.934026	0.987065	0.638883	0.000985619	0.224402	0.828979	0.990783	0.0386598	0.891372	0.980529	-0.0533265	0.257357	0.711373	0.502513	0.000978555	0.0798309	0.350025	0.983895	0.0485216	0.843474	0.962722	0.0237625	0.414776	0.785602	0.347785	0.00921553	0.673234	0.426252	0.972318	0.174233	0.957115	0.910301	0.0261739	0.367604	0.650316	0.318188	0.0104925	0.721502	0.386965	0.910073	0.186313	0.983448	0.914517	-0.0574878	0.433261	0.912601	0.603562	0.0130493	0.217977	0.497691	0.983611	0.391572	0.95474	0.969384	0.0228815	0.405461	0.70541	0.344782	0.00753004	0.64327	0.42225	0.91101	0.148789	0.952449	0.893893	-0.0329589	0.11172	0.293466	0.62691	4.36842e-05	0.0157223	0.323182	0.987777	0.00375484	0.584841	0.881738	0.0204457	0.709671	0.931553	0.572535	0.0521462	0.756049	0.675262	0.969802	0.48943	0.973697	0.974672	-0.0070272	0.738967	0.850748	0.816395	0.000442062	0.12521	0.933036	0.991444	0.0224209	0.699635	0.988546	0.00543241	0.816802	0.91609	0.580427	0.00155197	0.290542	0.745406	0.966341	0.0501677	0.936153	0.974778	0.0177012	0.319788	0.537713	0.334424	0.00207072	0.439532	0.401253	0.957902	0.0598006	0.960617	0.970711	0.035802	0.173616	0.497297	0.196935	0.0144104	0.921487	0.224003	0.9448	0.206942	0.989064	0.893585	0.033891	0.128116	0.430628	0.182455	0.00932191	0.864747	0.198453	0.976522	0.151198	0.99363	0.901374	-0.0312232	0.449059	0.815885	0.759112	0.00151451	0.137009	0.567849	0.999636	0.0922252	0.921486	0.975689	0.0122009	0.777474	0.949597	0.60269	0.0173484	0.582841	0.728906	0.973555	0.277997	0.949105	0.987242	0.00840712	0.745995	0.900305	0.54562	0.00255769	0.364296	0.693013	0.962275	0.0746289	0.949554	0.99183	0.039171	0.053621	0.187503	0.126863	0.0111063	1	0.123237	0.936573	0.161257	1	0.819266	-0.00459016	0.805837	0.921778	0.755282	0.00039149	0.123237	1	0.991461	0.0183721	0.819266	1	0.0288943	0.141846	0.294233	0.210472	0.00543467	0.723773	0.23047	0.599915	0.0784743	0.893604	0.54862	0.0233158	0.414882	0.720033	0.348684	0.0085476	0.660362	0.427482	0.928089	0.144923	0.982416	0.956582	0.111551	0.00157734	0.0246245	0.00626055	0.420724	0.0831976	0.00467848	0.279747	0.824103	0.588071	0.183508	0.0589863	0.000160038	0.00162705	0.0248932	0.0276232	0.451621	0.0111598	0.527575	0.249519	0.873276	0.299265	0.0865196	0.000698825	0.00681044	0.00915328	0.154297	0.157316	0.00509237	0.150343	0.520676	0.544793	0.0675897
649	1888	RDN25-1	-0.0627147	0.517082	0.897613	0.349691	0.249617	0.432571	0.448386	0.962515	0.891056	0.979865	0.9646	-0.00719881	0.869916	0.966607	0.437313	0.260007	0.622142	0.660581	0.832797	0.664687	0.903809	0.908904	-0.0192534	0.794768	0.930922	0.509653	0.350469	0.643373	0.66889	0.93466	0.804107	0.943986	0.929548	0.216391	2.32957e-11	2.83159e-10	3.1658e-05	0.0029237	3.37664e-07	1.21994e-07	0.000327144	0.0194289	4.50448e-06	1.72112e-06	0.0615904	0.122218	0.443837	0.590447	1	0.336676	0.297415	0.890754	1	0.760187	0.741562	0.0260554	0.667636	0.972586	0.901592	0.634182	0.89526	0.858578	0.988324	0.942132	0.995086	0.996314	0.0345743	0.220226	0.620849	1	0.590447	0.630666	0.562309	1	0.890754	0.969844	0.991461	0.0364355	0.113408	0.369168	0.960363	0.594986	0.546268	0.470089	0.9982	0.900704	0.981499	0.986847	0.0647218	0.0136691	0.129385	0.446453	0.94904	0.165379	0.128839	0.986118	0.988352	0.863513	0.928942	-0.0444141	0.199801	0.690584	0.0859298	0.0512076	0.135035	0.146659	0.856618	0.453109	0.76954	0.827855	0.0197785	0.366817	0.721785	0.687314	0.371538	0.937785	0.856051	0.9931	0.773479	0.997834	0.983755	0.0781411	0.0966966	0.486288	0.439643	0.793659	0.248989	0.220951	0.981774	0.953697	0.932547	0.962284	0.00739438	0.799697	0.961387	0.515003	0.286079	0.784847	0.844121	0.978017	0.752569	0.976708	0.983505	0.04276	0.140933	0.392817	0.844161	0.710252	0.486411	0.42485	0.989641	0.934212	0.940704	0.921157	0.162993	0.0254231	0.445446	0.109198	0.232671	0.0610771	0.0546844	0.983611	0.815443	0.951445	0.866972	0.0532872	0.0525624	0.244204	0.644015	0.86742	0.307098	0.255438	0.963438	0.973347	0.866817	0.846651	0.0183732	0.375361	0.610587	0.652888	0.349729	0.973417	0.890008	0.987777	0.772236	0.995028	0.992019	0.0628826	0.251775	0.745632	0.655517	0.985199	0.449871	0.416484	0.969802	0.998483	0.914136	0.94499	0.0613161	0.00361144	0.0191872	0.459877	0.995273	0.144258	0.105207	0.949062	0.998973	0.716866	0.651662	0.0441603	0.0595532	0.201405	0.799375	0.713774	0.401266	0.33455	0.978531	0.933385	0.948194	0.967688	0.0560666	0.0016135	0.00990639	0.530606	0.901933	0.163379	0.116193	0.991	0.976227	0.885279	0.881523	0.00913049	0.728662	0.911687	0.521686	0.285776	0.809565	0.873952	0.99484	0.737773	0.988225	0.98932	-0.0177165	0.426477	0.745656	0.157645	0.091586	0.258153	0.283245	0.968523	0.492301	0.870894	0.925534	0.0848079	0.0394637	0.280061	0.327299	0.69289	0.153272	0.130065	0.999636	0.941714	0.921486	0.879292	0.0456108	0.290508	0.749769	0.835145	0.791239	0.565191	0.51906	0.98464	0.968954	0.948937	0.978668	-0.00943736	0.71614	0.884997	0.264723	0.146839	0.429341	0.46901	0.930313	0.559443	0.95362	0.985515	0.017378	0.392043	0.629945	0.630666	0.336676	1	0.916525	0.969844	0.760187	1	0.992646	0.0144015	0.440571	0.69546	0.562309	0.297415	0.916525	1	0.991461	0.741562	0.992646	1	0.0425948	0.0303114	0.0948622	0.820579	0.677535	0.385922	0.31235	0.949156	0.883689	0.715059	0.640793	0.000368522	0.989719	0.996554	0.408133	0.225263	0.637652	0.689895	0.929443	0.660703	0.979693	0.988484	0.0818186	0.0206435	0.136545	0.309198	0.711282	0.124227	0.101075	0.859864	0.934813	0.664741	0.59424	0.0247167	0.113956	0.274997	0.766431	0.402435	0.780847	0.680746	0.972796	0.781695	0.958014	0.938615	0.0109144	0.66948	0.866509	0.545978	0.298296	0.847517	0.91481	0.8841	0.680961	0.967855	0.975834
649	2129	RDN25-1	0.098913	0.306172	0.805672	0.703093	0.635447	0.53197	0.560296	0.995385	0.947497	0.979865	0.973203	-0.0402272	0.359938	0.702568	0.0635959	0.00181054	0.129388	0.103129	0.414933	0.0444683	0.533001	0.486858	0.0350442	0.635808	0.879381	0.764265	0.182921	0.9967	0.950641	0.987405	0.705579	0.999972	0.981674	-0.0427532	0.191742	0.420224	0.0215532	0.000277648	0.0489355	0.0331982	0.0973228	0.00282814	0.169569	0.120838	0.149364	0.000166091	0.00501932	0.0707019	1	0.0125266	0.0147963	0.433819	1	0.171458	0.201475	0.12384	0.0405175	0.445056	0.346398	0.728134	0.17668	0.196293	0.930523	0.958586	0.888449	0.85227	0.0594765	0.0348463	0.257362	1	0.0707019	0.499651	0.573381	1	0.433819	0.967478	0.991461	0.0220888	0.337298	0.648983	0.317854	0.00679151	0.67408	0.558967	0.988969	0.125139	0.987164	0.9879	0.0385872	0.141793	0.47418	0.597859	0.0229429	0.92496	0.968184	0.997247	0.284673	0.985613	0.999726	0.0311347	0.368892	0.820426	0.537139	0.0283153	0.91834	0.828446	0.972003	0.332929	0.987479	0.976304	0.00593413	0.786592	0.946418	0.145017	0.00204338	0.338411	0.251548	0.955474	0.0617242	0.920402	0.887834	0.0700749	0.136442	0.571272	0.850751	0.206656	0.510154	0.562158	0.99723	0.687021	0.944108	0.970271	0.0166061	0.568763	0.866006	0.303929	0.00850146	0.607658	0.512875	0.9519	0.169758	0.957115	0.925589	0.0759279	0.0088718	0.0598846	0.69188	0.143151	0.264981	0.30952	0.974516	0.564908	0.880042	0.89134	-0.0740497	0.312527	0.880121	0.0990612	0.00908887	0.162928	0.143969	0.983611	0.391572	0.95474	0.944736	0.0333894	0.224699	0.540115	0.519347	0.0189604	0.955062	0.848771	0.950096	0.241366	0.988929	0.986869	0.0103481	0.617603	0.805194	0.172318	0.00246991	0.402023	0.303126	0.893546	0.0642666	0.951237	0.881437	0.00328542	0.9523	0.987492	0.376449	0.0352911	0.594661	0.539794	0.969802	0.443144	0.949672	0.967558	0.064931	0.00205493	0.0122848	0.879996	0.0658844	0.325519	0.386974	0.995847	0.393596	0.852056	0.88345	0.0612163	0.00897639	0.0533723	0.963131	0.0612424	0.417299	0.488885	0.994	0.399368	0.948194	0.967688	0.0560071	0.00163214	0.00993768	0.91927	0.0358111	0.456927	0.543498	0.994634	0.291367	0.960617	0.989753	0.000678203	0.979443	0.996442	0.138423	0.00233612	0.310605	0.237529	0.9448	0.0739677	0.959189	0.893585	0.00636516	0.775114	0.924412	0.15081	0.00219225	0.349805	0.262158	0.968523	0.0622534	0.933179	0.920117	0.069001	0.0940384	0.453759	0.852604	0.168574	0.476398	0.531564	0.999636	0.692207	0.946834	0.975689	0.0182965	0.671692	0.921513	0.437433	0.0290053	0.728044	0.655248	0.958211	0.357928	0.97033	0.987242	0.0457939	0.0775086	0.309704	0.72815	0.0327223	0.75833	0.857886	0.988721	0.305212	0.982179	0.99183	0.0353711	0.0814125	0.24467	0.499651	0.0125266	1	0.872889	0.967478	0.171458	1	0.990608	0.0399091	0.0325211	0.133814	0.573381	0.0147963	0.872889	1	0.991461	0.201475	0.990608	1	-0.0140389	0.475469	0.665647	0.0377321	0.000328387	0.089546	0.0533201	0.266873	0.0119861	0.346069	0.223485	0.0701235	0.0140948	0.104086	0.796056	0.112388	0.334564	0.388857	0.967094	0.496542	0.948832	0.943599	0.0335734	0.342934	0.677185	0.577669	0.0333347	0.96585	0.877701	0.952734	0.359031	0.996174	0.985305	0.00792119	0.612506	0.795131	0.120119	0.00123415	0.297999	0.201863	0.783306	0.0356411	0.817477	0.728103	-0.0770904	0.00253269	0.0199109	0.00048501	3.05712e-06	0.000808214	0.000325755	0.019024	0.000286932	0.0183102	0.00823254
649	2133	RDN25-1	0.0621166	0.521094	0.898721	0.712268	0.800153	0.658852	0.584	0.995385	0.985574	0.995892	0.978758	-0.0164249	0.70865	0.900228	0.454729	0.082996	0.501541	0.642079	0.838646	0.412596	0.863163	0.90393	-0.00349115	0.962383	0.989108	0.738307	0.282978	0.794766	0.899598	0.978407	0.763777	0.965422	0.97412	0.0115677	0.724041	0.891081	0.783697	0.142354	0.889323	0.894917	0.926784	0.368679	0.960431	0.957981	0.089326	0.02484	0.171897	0.191151	1	0.115917	0.0668698	0.647351	1	0.555376	0.415446	0.0670246	0.268888	0.800071	0.529737	0.76427	0.448017	0.353668	0.961714	0.958586	0.948981	0.926613	0.0237862	0.399077	0.777386	1	0.191151	0.851543	0.618425	1	0.647351	0.983044	0.991461	0.00231388	0.919947	0.972186	0.566802	0.065851	0.640121	0.892514	0.99331	0.416019	0.987164	0.999491	-0.00460225	0.860955	0.960049	0.47448	0.0555895	0.525773	0.739418	0.986118	0.425916	0.939953	0.984487	-0.00744445	0.829925	0.967774	0.497323	0.0746703	0.553073	0.732031	0.965234	0.524262	0.931752	0.964299	-0.0164659	0.452483	0.780765	0.273806	0.0236963	0.275345	0.439786	0.955474	0.254801	0.91048	0.935394	0.0126776	0.787857	0.956688	0.844254	0.226612	0.933435	0.904858	0.99723	0.71084	0.996941	0.98385	-0.0388668	0.182135	0.585892	0.133456	0.0115788	0.125886	0.203484	0.851727	0.193883	0.758479	0.837772	0.0680496	0.0190398	0.103494	0.287424	0.673574	0.161841	0.0827007	0.906978	0.917523	0.828246	0.741766	-0.0973978	0.183614	0.809673	0.133995	0.0296745	0.143776	0.182364	0.983611	0.513057	0.951445	0.963172	-0.00854155	0.756172	0.911187	0.425541	0.0493055	0.466558	0.661712	0.937402	0.379985	0.900156	0.963424	0.0146853	0.478625	0.701954	0.800608	0.105803	0.935819	0.774029	0.993047	0.490916	0.995028	0.980999	0.0830708	0.129746	0.633162	0.349823	0.928193	0.272713	0.198657	0.969802	0.986831	0.886741	0.94499	0.0147724	0.483603	0.665965	0.803657	0.107514	0.938684	0.773831	0.988416	0.470204	0.993719	0.966073	0.0550743	0.0187551	0.0912544	0.406756	0.469932	0.233688	0.114691	0.946877	0.843062	0.913419	0.84218	-0.013446	0.449824	0.65476	0.278273	0.0220234	0.271953	0.454024	0.954881	0.226084	0.936687	0.988154	-0.00595974	0.820865	0.95008	0.453976	0.0522802	0.500665	0.709079	0.99484	0.383778	0.964512	0.987144	0.0498623	0.0251319	0.172969	0.480542	0.399307	0.290466	0.146492	0.992174	0.819827	0.9023	0.896789	0.0623165	0.130553	0.518558	0.453254	0.645784	0.338756	0.230239	0.999636	0.928645	0.932627	0.905163	-0.0401757	0.351882	0.791149	0.228346	0.03209	0.243677	0.335764	0.944168	0.36307	0.880168	0.963723	-0.0099968	0.700105	0.880879	0.392031	0.042217	0.424676	0.617643	0.952277	0.336201	0.9507	0.989525	0.0170905	0.399923	0.63694	0.851543	0.115917	1	0.707612	0.983044	0.555376	1	0.969123	0.0064384	0.730264	0.886682	0.618425	0.0668698	0.707612	1	0.991461	0.415446	0.969123	1	-0.00425829	0.828643	0.900438	0.428375	0.0405375	0.463314	0.701733	0.781242	0.237266	0.769166	0.894379	0.0168096	0.556683	0.807448	0.866022	0.150084	0.993792	0.768069	0.979407	0.561855	0.998804	0.988484	0.0202342	0.56768	0.826937	0.939245	0.206952	0.940367	0.73786	0.994533	0.671703	0.996174	0.950784	0.00840589	0.590927	0.78759	0.643236	0.0658849	0.742043	0.937468	0.958834	0.374626	0.952932	0.987826	-0.0316092	0.21627	0.499573	0.157577	0.0130122	0.147379	0.243087	0.603662	0.159795	0.530565	0.640112
649	2142	RDN25-1	0.0275819	0.775875	0.954043	0.831485	0.76092	0.930173	0.591271	0.995385	0.976891	0.997721	0.978758	0.0563167	0.199792	0.551184	0.901949	0.946434	0.690845	0.0897392	0.979472	0.989798	0.92705	0.462047	0.12136	0.0998519	0.452424	0.376522	0.478136	0.28036	0.0582337	0.889191	0.857752	0.818652	0.621395	0.0201476	0.538569	0.778432	0.506213	0.448056	0.679666	0.223796	0.773446	0.705397	0.852332	0.481275	0.0604104	0.129553	0.452439	0.831048	1	0.603485	0.0535208	0.962523	1	0.880432	0.379118	0.0277243	0.647736	0.965571	0.749518	0.661603	0.893724	0.402075	0.988324	0.948645	0.995086	0.939414	0.0497074	0.0778875	0.402134	1	0.831048	0.712125	0.0274032	1	0.962523	0.969844	0.804606	0.0166931	0.468394	0.752997	0.378037	0.355915	0.53009	0.15142	0.988969	0.774025	0.980059	0.971514	0.0137773	0.600017	0.840966	0.364893	0.342394	0.505589	0.218189	0.986118	0.767746	0.931929	0.928942	0.0353936	0.307002	0.777265	0.755349	0.644978	0.978154	0.123165	0.994486	0.919697	0.996631	0.816774	0.0149592	0.494906	0.811163	0.344326	0.331462	0.483007	0.156078	0.958844	0.739477	0.942542	0.864224	-0.0274697	0.55979	0.883117	0.17217	0.166577	0.225739	0.994156	0.973238	0.640063	0.932547	0.999156	-0.00395968	0.891919	0.981593	0.198486	0.205279	0.268145	0.516281	0.912567	0.666018	0.869821	0.926316	0.000144549	0.996031	0.997545	0.234271	0.235147	0.318708	0.443766	0.880369	0.669892	0.900608	0.924103	0.0278981	0.703914	0.958624	0.787615	0.70523	0.912434	0.481291	0.986375	0.961429	0.994815	0.969384	0.0100573	0.71465	0.892594	0.327978	0.312262	0.451919	0.277855	0.907264	0.731363	0.900156	0.853943	0.0310391	0.134181	0.328677	0.603947	0.524917	0.854154	0.0429714	0.987777	0.876417	0.995028	0.743648	0.0348525	0.525586	0.876371	0.815024	0.714122	0.977857	0.299876	0.984673	0.95788	0.998053	0.94499	0.0406842	0.0536097	0.155449	0.803133	0.6704	0.89009	0.0194076	0.988416	0.900722	0.993719	0.369583	0.006848	0.770265	0.895922	0.2561	0.26037	0.352555	0.271496	0.937971	0.714251	0.948194	0.964304	0.0146104	0.411557	0.621011	0.306285	0.307844	0.430187	0.116345	0.957902	0.684697	0.960617	0.881523	0.0421486	0.109138	0.384903	0.848796	0.709875	0.8693	0.0371213	0.995515	0.937049	0.989064	0.69682	0.0585055	0.00858471	0.0832475	0.811591	0.967593	0.477835	0.00421169	0.992174	0.996481	0.964368	0.425704	-0.0019012	0.963245	0.994044	0.315677	0.291217	0.416955	0.589107	0.999636	0.788988	0.932627	0.975936	-0.0559168	0.194911	0.660532	0.0465534	0.054409	0.059739	0.551103	0.944168	0.44694	0.86229	0.987242	-0.0304128	0.241177	0.567455	0.0422604	0.0636288	0.0484457	0.919489	0.847012	0.406853	0.803821	0.99183	0.0365249	0.0719513	0.225937	0.712125	0.603485	1	0.0250718	0.969844	0.880432	1	0.680652	-0.0270876	0.146841	0.368389	0.0274032	0.0535208	0.0250718	1	0.804606	0.379118	0.680652	1	-0.0278323	0.157086	0.31602	0.0284711	0.0538337	0.0270008	0.978711	0.231288	0.277812	0.162225	0.99692	-0.00268332	0.925252	0.980912	0.205004	0.211447	0.277482	0.48767	0.928089	0.639137	0.931715	0.963073	-0.031636	0.371522	0.701315	0.0808598	0.0935277	0.104784	0.912076	0.654519	0.509939	0.627319	0.987015	-0.0115723	0.459315	0.685412	0.0648652	0.102481	0.0682702	0.536004	0.685777	0.465689	0.606516	0.896946	-0.0455499	0.0746958	0.252616	0.0150393	0.0297351	0.0145823	0.570693	0.196633	0.253662	0.145712	0.869438
649	2191	RDN25-1	0.139474	0.148053	0.643386	0.266391	0.131056	0.242966	0.34903	0.944125	0.78239	0.943153	0.954535	-0.010568	0.810009	0.945159	0.512665	0.840763	0.525397	0.258426	0.867048	0.966124	0.87671	0.713155	-0.081078	0.272592	0.686482	0.194639	0.500409	0.195804	0.108586	0.809453	0.871897	0.790649	0.727639	-0.0509847	0.119449	0.305961	0.0891788	0.596124	0.0691886	0.0133867	0.274429	0.806759	0.21828	0.0602149	-0.0228487	0.56672	0.838365	0.34511	1	0.340313	0.134546	0.783643	1	0.762157	0.547207	-0.151802	0.0118737	0.24595	0.00999596	0.0820245	0.0082917	0.00247594	0.502788	0.659531	0.45397	0.224372	0.0246479	0.38221	0.764885	1	0.34511	0.921013	0.558679	1	0.783643	0.992413	0.991461	0.0238007	0.301182	0.618488	0.981963	0.325289	0.931897	0.486925	0.9982	0.747809	0.997666	0.986847	0.0317648	0.226568	0.574779	0.857612	0.266789	0.754965	0.689742	0.997247	0.722692	0.969053	0.984487	0.0819493	0.0178616	0.27687	0.211668	0.0537244	0.140117	0.360061	0.897159	0.458401	0.76954	0.932845	0.018308	0.403524	0.75159	0.863108	0.379869	0.927642	0.367553	0.9931	0.779311	0.997481	0.914183	-0.0479207	0.30882	0.751398	0.199254	0.692988	0.191264	0.0748875	0.973238	0.938223	0.926449	0.838148	0.0418779	0.150531	0.53803	0.679616	0.203099	0.569587	0.930159	0.986128	0.665518	0.950071	0.988659	0.0395064	0.173765	0.44515	0.721348	0.219693	0.613758	0.877122	0.97729	0.655643	0.969677	0.980633	0.000734274	0.992021	0.998868	0.767989	0.784187	0.795335	0.570629	0.986375	0.970452	0.98715	0.969384	0.0169888	0.53682	0.802031	0.850214	0.424634	0.90699	0.412853	0.990206	0.810086	0.982879	0.893893	0.0429593	0.0381264	0.142714	0.611057	0.155002	0.463925	0.943374	0.987777	0.580614	0.955482	0.992019	-0.061753	0.260411	0.75556	0.173962	0.577258	0.169215	0.0737928	0.969802	0.924215	0.885477	0.897181	0.0158371	0.452643	0.636883	0.807985	0.405065	0.861333	0.31426	0.988416	0.778279	0.99366	0.845318	0.0343907	0.142379	0.350259	0.796299	0.229557	0.677104	0.730758	0.978531	0.6718	0.979323	0.972277	0.013609	0.444349	0.649084	0.74781	0.417614	0.787483	0.236853	0.994634	0.766939	0.982826	0.958961	-0.0278892	0.28923	0.631388	0.185956	0.918378	0.152287	0.0282059	0.9448	0.978696	0.909568	0.629061	0.0212798	0.33947	0.676291	0.927464	0.34827	0.995395	0.427668	0.99513	0.787634	0.998603	0.947172	-0.0583714	0.156765	0.561663	0.106489	0.547146	0.0930476	0.0265385	0.997304	0.88779	0.861003	0.778481	0.057391	0.183382	0.642617	0.536897	0.184697	0.459463	0.797554	0.958211	0.680516	0.92911	0.992916	0.0163561	0.528543	0.790071	0.833556	0.423704	0.888759	0.383894	0.99271	0.816507	0.983391	0.981749	0.0211007	0.298659	0.549599	0.921013	0.340313	1	0.399681	0.992413	0.762157	1	0.93866	0.0449958	0.0159217	0.079278	0.558679	0.134546	0.399681	1	0.991461	0.547207	0.93866	1	0.0748918	0.000137867	0.00109323	0.154885	0.0326059	0.0639587	0.282679	0.52051	0.212626	0.283446	0.609276	-0.0207938	0.467154	0.751456	0.271923	0.967559	0.246013	0.0612902	0.928089	0.992895	0.931303	0.711643	-0.00183627	0.958643	0.984147	0.569949	0.702042	0.585262	0.255672	0.952734	0.933761	0.922657	0.759337	0.00172313	0.912267	0.966906	0.48998	0.577574	0.462699	0.0842431	0.928148	0.86141	0.875546	0.604864	0.045962	0.0721028	0.245105	0.586219	0.15828	0.459103	0.976311	0.903461	0.522261	0.81357	0.992983
649	2197	RDN25-1	0.0511659	0.597239	0.911096	0.949712	0.19749	0.570826	0.847853	0.996965	0.8664	0.992806	0.995705	-0.0021232	0.961477	0.993446	0.384687	0.00162663	0.926905	0.492076	0.805611	0.0415028	0.985339	0.852011	0.0757604	0.30539	0.71146	0.701833	0.185976	0.296518	0.574095	0.966582	0.705579	0.820226	0.918356	-0.0151404	0.643997	0.85023	0.179366	0.00010941	0.831563	0.228037	0.440037	0.00128903	0.932316	0.486825	0.188264	1.91297e-06	0.000153691	0.00373804	1	1.88055e-05	0.000461436	0.109151	1	0.00159422	0.0209078	0.0259565	0.668823	0.972586	0.786472	0.0278533	0.620398	0.930446	0.988324	0.487989	0.989014	0.996314	0.0446134	0.113602	0.481153	1	0.00373804	0.151444	0.709677	1	0.109151	0.941561	0.991461	0.05256	0.0223445	0.136295	0.831772	0.00363953	0.0606208	0.492814	0.9982	0.0922377	0.834255	0.986847	0.113277	1.52418e-05	0.000772407	0.0816534	0.118615	0.000426581	0.0133915	0.932892	0.56942	0.175322	0.654646	-0.0233007	0.501337	0.890202	0.139827	8.52286e-05	0.68809	0.175088	0.886519	0.00746603	0.950393	0.84952	0.0373009	0.0886828	0.389177	0.842174	0.00108059	0.152504	0.849006	0.9931	0.039997	0.828509	0.983755	-0.00182054	0.969177	0.998819	0.4114	0.00248594	0.926454	0.521137	0.979903	0.0933294	0.996941	0.970271	-0.00689658	0.812923	0.96211	0.217217	0.000104206	0.995678	0.279179	0.912567	0.00829862	0.998463	0.866254	0.019558	0.500831	0.75326	0.547544	0.000768146	0.4719	0.73343	0.974201	0.0380885	0.940704	0.972266	0.0660773	0.367615	0.893536	0.790583	0.148747	0.353426	0.658668	0.986375	0.800601	0.972804	0.969384	0.0419736	0.126882	0.407357	0.948028	0.00291525	0.166617	0.762976	0.994541	0.0832748	0.79328	0.972938	0.0455622	0.0278601	0.114573	0.978961	0.00174382	0.0800747	0.627979	0.99873	0.054081	0.833034	0.970336	0.0163353	0.766132	0.946246	0.656326	0.0127372	0.702587	0.797484	0.969802	0.291073	0.968462	0.986717	0.0744984	0.00040392	0.00316789	0.408257	0.0126277	0.0069705	0.138534	0.931887	0.189632	0.220704	0.690064	0.0435614	0.0630967	0.208574	0.977739	0.00204511	0.115387	0.699474	0.996592	0.0617765	0.805671	0.967688	0.0342993	0.0538295	0.155232	0.763584	0.000514901	0.140133	0.920837	0.994634	0.0225527	0.885279	0.992193	0.0352616	0.180204	0.503453	0.813621	0.00160773	0.220101	0.913662	0.99484	0.0612336	0.922301	0.994063	0.0490804	0.0275095	0.183458	0.90374	0.00265299	0.0721259	0.560005	0.99513	0.0711433	0.74458	0.955883	0.0271052	0.511112	0.851157	0.733424	0.00569443	0.475281	0.922093	0.999636	0.180466	0.946834	0.996688	-0.0120731	0.779743	0.950231	0.285636	0.000818304	0.912897	0.366555	0.944168	0.0597362	0.995714	0.963723	0.0329859	0.203634	0.515978	0.767988	0.0013077	0.242052	0.967911	0.988721	0.0490706	0.910839	0.99183	-0.00669849	0.741476	0.867029	0.151444	1.88055e-05	1	0.17673	0.941561	0.00159422	1	0.852646	0.0316627	0.0898983	0.272174	0.709677	0.000461436	0.17673	1	0.991461	0.0209078	0.852646	1	0.0330448	0.0929449	0.218842	0.743559	0.000586234	0.172059	0.960494	0.919129	0.0192578	0.485162	0.990499	0.0343823	0.229167	0.549402	0.804363	0.00200951	0.255218	0.938303	0.967228	0.0694867	0.931303	0.997924	-0.00971746	0.783756	0.923061	0.243653	0.000267103	0.942743	0.315395	0.837052	0.0233362	0.996174	0.806935	0.0269816	0.084428	0.224706	0.595049	0.000210299	0.201773	0.851811	0.942706	0.00969587	0.778649	0.971033	0.0736078	0.00394376	0.0278174	0.45799	0.016689	0.0167322	0.196951	0.841089	0.182744	0.161663	0.587628
649	2220	RDN25-1	-0.0880494	0.362593	0.82542	0.61207	0.864657	0.647797	0.429616	0.99316	0.995518	0.995892	0.9646	0.00924219	0.833471	0.95246	0.405915	0.195795	0.307929	0.728308	0.816153	0.596233	0.744033	0.927772	-0.0512846	0.488137	0.822238	0.845998	0.830788	0.902216	0.580598	0.989652	0.958869	0.985113	0.921192	0.259725	7.27968e-16	1.75031e-14	1.31905e-11	2.72461e-10	9.5867e-15	1.83577e-12	1.08327e-09	3.11316e-08	8.12705e-13	8.46387e-11	-0.0697373	0.0800425	0.35639	0.494425	1	0.540092	0.171654	0.855096	1	0.867581	0.603083	0.0529133	0.382948	0.877186	0.199709	0.100743	0.15154	0.352699	0.892574	0.697058	0.863876	0.926613	-0.0354545	0.208697	0.613883	1	0.494425	0.863828	0.427833	1	0.855096	0.986124	0.983933	-0.00474631	0.836673	0.942222	0.412582	0.169895	0.243551	0.91911	0.988969	0.592941	0.917768	0.999491	-0.0113552	0.665609	0.875083	0.543574	0.234402	0.376292	0.9158	0.987906	0.691799	0.926745	0.999726	-0.070866	0.0406309	0.401916	0.440282	0.983372	0.477595	0.119396	0.954101	0.998218	0.909992	0.816774	0.00898445	0.681872	0.897047	0.226893	0.0926036	0.100076	0.570263	0.955474	0.496708	0.767976	0.952249	0.0322803	0.493137	0.856243	0.230937	0.108206	0.161993	0.441975	0.973238	0.561535	0.913884	0.970271	-0.0156418	0.591421	0.878808	0.635015	0.286668	0.477761	0.82684	0.986128	0.753304	0.941621	0.983332	0.0142861	0.622928	0.830795	0.232835	0.0978342	0.125698	0.533741	0.880369	0.497987	0.805405	0.949676	-0.0107846	0.883219	0.981989	0.760785	0.492834	0.694689	0.969984	0.986375	0.925499	0.984985	0.998355	0.03263	0.235427	0.549218	0.0932258	0.0399926	0.0349502	0.236972	0.762042	0.342347	0.449588	0.832571	-0.00904113	0.662698	0.833443	0.463479	0.189028	0.275706	0.966817	0.987777	0.629965	0.950549	0.994972	-0.0324773	0.554202	0.889102	0.962626	0.593154	0.879852	0.680116	0.990518	0.929578	0.985657	0.974672	-0.046884	0.0261227	0.090768	0.752258	0.621666	0.860157	0.177945	0.982963	0.880987	0.99366	0.751454	0.0076346	0.744747	0.881123	0.253848	0.103953	0.123143	0.615993	0.937971	0.485205	0.805671	0.967688	-0.00125931	0.943577	0.970546	0.319221	0.12731	0.146654	0.804124	0.957902	0.49626	0.885279	0.989864	0.0236856	0.368107	0.705378	0.136485	0.0573657	0.0564403	0.34262	0.9448	0.402019	0.822759	0.937276	-0.0308797	0.165652	0.494705	0.901535	0.407679	0.729858	0.441417	0.99513	0.824773	0.993242	0.947986	0.0462761	0.261752	0.691325	0.112132	0.0493873	0.0633992	0.245611	0.997304	0.420276	0.815201	0.905163	-0.0502553	0.244111	0.707089	0.780125	0.746726	0.859634	0.38092	0.981044	0.949394	0.985654	0.967851	-0.0273374	0.292119	0.61635	0.836921	0.385796	0.674227	0.553714	0.99271	0.79147	0.982179	0.985515	-0.0415838	0.0404756	0.152548	0.863828	0.540092	1	0.234605	0.986124	0.867581	1	0.874527	-0.00784613	0.674369	0.852354	0.427833	0.171654	0.234605	1	0.983933	0.603083	0.874527	1	-0.0194961	0.321663	0.514349	0.652031	0.27167	0.447576	0.676538	0.875404	0.613095	0.760368	0.879896	0.0235633	0.409946	0.716745	0.153554	0.0645981	0.0711543	0.371792	0.894573	0.392328	0.801693	0.938847	-0.0369408	0.296687	0.637634	0.974537	0.549332	0.911916	0.480118	0.998226	0.872861	0.993808	0.873435	0.0271304	0.0827276	0.221909	0.0594464	0.0279546	0.00918738	0.163059	0.673384	0.249519	0.277522	0.70036	-0.000576097	0.982025	0.996956	0.373483	0.155711	0.222307	0.823545	0.805839	0.520676	0.626849	0.9544
649	2256	RDN25-1	0.135855	0.158966	0.652911	0.168479	0.667075	0.274818	0.290122	0.879609	0.948917	0.964148	0.943026	-0.0208864	0.634652	0.875437	0.792024	0.0692379	0.356096	0.310735	0.954489	0.377319	0.778284	0.755849	0.137749	0.0615094	0.35054	0.075112	0.576273	0.151483	0.163534	0.678331	0.887706	0.765569	0.780088	0.0610415	0.0622157	0.182981	0.127707	0.584424	0.36469	0.40791	0.351061	0.799099	0.626285	0.663324	0.0899511	0.0238431	0.167104	0.0541359	1	0.158147	0.177155	0.382444	1	0.622387	0.611557	0.00123601	0.983751	0.994061	0.908336	0.234505	0.717034	0.671582	0.988324	0.816298	0.995086	0.981662	-0.00670372	0.812168	0.955598	1	0.0541359	0.373697	0.30574	1	0.382444	0.967478	0.964351	0.0322454	0.161243	0.449116	0.298786	0.22191	0.821762	0.914445	0.988969	0.663146	0.995541	0.999491	0.0191039	0.467137	0.77363	0.515597	0.14843	0.860031	0.766176	0.986257	0.610693	0.974769	0.98755	0.0508899	0.141756	0.642711	0.210422	0.470666	0.532852	0.58812	0.897159	0.863794	0.931752	0.959496	0.0016079	0.941521	0.990019	0.821249	0.0587774	0.444417	0.355959	0.9931	0.420891	0.933362	0.905588	0.0166592	0.723627	0.942891	0.679561	0.247512	0.872589	0.813489	0.995566	0.726773	0.987955	0.982808	-0.00123953	0.966073	0.99416	0.895913	0.0723105	0.470829	0.396553	0.997168	0.464704	0.9366	0.897144	-0.0140836	0.627865	0.834283	0.859525	0.0401949	0.282612	0.225999	0.991506	0.318169	0.880042	0.866244	0.104388	0.153968	0.78836	0.169164	0.865614	0.310547	0.331811	0.983611	0.979066	0.972298	0.969384	-0.00289595	0.916158	0.973491	0.925231	0.0621209	0.42592	0.351872	0.994541	0.424825	0.899943	0.893721	0.0365815	0.0774905	0.227499	0.229667	0.246996	0.70124	0.790795	0.90658	0.687161	0.989981	0.981125	-0.0411552	0.453474	0.844759	0.587846	0.0602965	0.271674	0.240471	0.969802	0.524699	0.885477	0.94499	-0.00351416	0.867656	0.927167	0.929922	0.0437409	0.341889	0.26262	0.996467	0.346483	0.86188	0.811073	0.03908	0.0954828	0.274673	0.225315	0.283632	0.661965	0.742953	0.937971	0.721771	0.97874	0.974292	0.0301372	0.0902443	0.225542	0.283303	0.181912	0.856957	0.964888	0.954881	0.565754	0.98744	0.993401	0.0291015	0.268769	0.613197	0.367372	0.21457	0.907573	0.996817	0.993822	0.663314	0.989064	0.998811	-0.0203031	0.362104	0.692361	0.71328	0.0188587	0.143192	0.0996823	0.992174	0.220851	0.830772	0.883914	-0.0389331	0.345153	0.746641	0.530994	0.0288915	0.17598	0.145283	0.999636	0.332064	0.926805	0.880039	0.0504674	0.242123	0.707089	0.281433	0.512163	0.605591	0.656719	0.944168	0.856267	0.953787	0.987242	-0.009014	0.728359	0.89157	0.953327	0.0429519	0.314217	0.248541	0.999595	0.338886	0.936854	0.978071	0.0251303	0.215772	0.453539	0.373697	0.158147	1	0.89242	0.967478	0.622387	1	0.992267	0.028969	0.12076	0.331211	0.30574	0.177155	0.89242	1	0.964351	0.611557	0.992267	1	-0.01262	0.521212	0.70346	0.867318	0.0247975	0.194649	0.136396	0.96622	0.184605	0.514108	0.412818	0.00711758	0.803466	0.932893	0.7383	0.100288	0.617881	0.534284	0.965058	0.473173	0.979693	0.967058	-0.0378367	0.285118	0.623978	0.504064	0.0197577	0.134015	0.105007	0.934394	0.283733	0.681544	0.611881	0.00105643	0.946144	0.980063	0.815268	0.0433789	0.361531	0.265599	0.980841	0.311872	0.852438	0.776608	0.00163447	0.949032	0.98415	0.831583	0.069544	0.484552	0.40167	0.976424	0.369208	0.823925	0.781818
649	2258	RDN25-1	0.00287251	0.976351	0.996313	0.636372	0.647291	0.969839	0.98912	0.99316	0.947996	0.999401	0.996323	0.00114801	0.979165	0.999169	0.377195	0.402469	0.9108	0.94954	0.798122	0.788679	0.985339	0.993326	0.124324	0.0917813	0.428226	0.0358936	0.402012	0.135118	0.125088	0.593261	0.834248	0.744423	0.74868	0.0586901	0.0730054	0.206598	0.0182334	0.903862	0.190007	0.160551	0.0855666	0.960055	0.431915	0.391295	0.0522885	0.189599	0.55269	0.0498244	1	0.322555	0.289221	0.370007	1	0.754545	0.737707	0.153588	0.0109019	0.232926	0.00353116	0.170849	0.024735	0.0213953	0.386662	0.773837	0.631051	0.547608	-0.0463267	0.100377	0.458586	1	0.0498244	0.137957	0.14621	1	0.370007	0.936573	0.919618	0.0116172	0.613843	0.837468	0.122053	0.390652	0.877248	0.809554	0.963319	0.790337	0.995541	0.997846	-0.0125109	0.633951	0.860121	0.393865	0.187425	0.573509	0.61334	0.986118	0.664443	0.956721	0.978069	0.0497202	0.151154	0.653445	0.036743	0.962262	0.298282	0.261754	0.812051	0.992475	0.836128	0.895031	-0.00368317	0.866552	0.972672	0.246014	0.232055	0.734874	0.788743	0.955474	0.679656	0.977288	0.980529	0.00620136	0.895281	0.987707	0.352768	0.46813	0.991939	0.970352	0.973238	0.879907	0.999035	0.995355	-0.0158127	0.587377	0.877469	0.46458	0.180407	0.537546	0.573263	0.973443	0.637354	0.949076	0.941584	0.00221946	0.939112	0.981386	0.244075	0.3241	0.90154	0.954222	0.880369	0.742799	0.994163	0.990525	0.0653288	0.373079	0.896568	0.16799	0.879236	0.454869	0.433558	0.983611	0.979593	0.976018	0.969384	0.0426082	0.121233	0.395519	0.0282864	0.845846	0.307896	0.262368	0.603048	0.965479	0.866817	0.846651	0.0380767	0.0661145	0.202965	0.0191377	0.758385	0.293888	0.238888	0.679969	0.964999	0.950549	0.878904	-0.0719302	0.189742	0.700846	0.68626	0.0752773	0.191547	0.201645	0.969802	0.568262	0.885477	0.94499	0.0238027	0.258963	0.447546	0.0530393	0.539263	0.571156	0.500376	0.691833	0.84507	0.934197	0.910518	0.0659211	0.00489001	0.0336981	0.00293145	0.774053	0.0634509	0.045426	0.483053	0.950023	0.700079	0.750385	0.0147495	0.407119	0.616539	0.075192	0.403416	0.773094	0.692883	0.933837	0.758392	0.982826	0.989864	0.0525821	0.0455912	0.232482	0.0127192	0.995227	0.179988	0.145517	0.795857	0.996937	0.915714	0.893585	0.0118707	0.594162	0.838594	0.115698	0.389821	0.868577	0.799319	0.949715	0.815172	0.99363	0.981135	-0.0429819	0.297276	0.718251	0.948088	0.106729	0.293559	0.310847	0.999636	0.567779	0.932627	0.919972	-0.0123666	0.774531	0.948814	0.522211	0.285199	0.697469	0.731438	0.958211	0.75784	0.97033	0.987242	-0.0172905	0.505259	0.777331	0.461508	0.155422	0.478881	0.512703	0.957582	0.567244	0.961716	0.985515	0.00673524	0.740108	0.866247	0.137957	0.322555	1	0.93059	0.936573	0.754545	1	0.995254	0.00426118	0.819504	0.931003	0.14621	0.289221	0.93059	1	0.919618	0.737707	0.995254	1	-0.0276764	0.159424	0.318189	0.59796	0.0806561	0.237085	0.252736	0.859649	0.34966	0.566168	0.574027	0.0412868	0.148689	0.434639	0.0340708	0.827336	0.338433	0.292189	0.666038	0.959362	0.952151	0.900747	-0.0367857	0.298721	0.638952	0.837583	0.104673	0.300342	0.319241	0.989204	0.531547	0.802974	0.808909	0.0100477	0.520562	0.736568	0.0894589	0.337897	0.900104	0.817523	0.758611	0.730858	0.977374	0.965219	0.0236598	0.354739	0.643807	0.0740999	0.556817	0.614599	0.551763	0.449373	0.860893	0.883087	0.856487
649	2260	RDN25-1	0.085872	0.374629	0.834437	0.703389	0.599095	0.483462	0.456948	0.995385	0.941893	0.979865	0.9646	-0.0363291	0.408402	0.750362	0.123874	0.00336814	0.308032	0.342689	0.534375	0.0683877	0.744033	0.784391	-0.0596975	0.419557	0.790194	0.193402	0.0193592	0.347981	0.373074	0.809453	0.355833	0.836691	0.890455	-0.0404317	0.217017	0.457945	0.0510044	0.00056237	0.166277	0.190973	0.188523	0.00507872	0.39612	0.43836	0.141953	0.00034773	0.00909065	0.0551762	1	0.00533806	0.00346809	0.386428	1	0.10469	0.0843902	-0.0716922	0.236883	0.778367	0.0863847	0.00410906	0.190587	0.209295	0.810944	0.234752	0.905721	0.85227	0.0464016	0.0998273	0.457758	1	0.0551762	0.37218	0.30007	1	0.386428	0.967478	0.964351	0.0107019	0.642046	0.849919	0.340611	0.00531343	0.904511	0.990349	0.988969	0.111547	0.997558	0.999491	0.0407219	0.121025	0.440991	0.88602	0.0378018	0.442662	0.359562	0.997247	0.365509	0.931929	0.945682	0.0800225	0.0207444	0.303697	0.463225	0.24911	0.11223	0.0848677	0.959006	0.75771	0.76954	0.773314	0.0314628	0.15106	0.494133	0.684222	0.017431	0.581025	0.475847	0.9931	0.224553	0.960577	0.94578	0.0132342	0.77878	0.954397	0.557242	0.0414081	0.980988	0.955671	0.987874	0.403638	0.998858	0.990731	-0.00341071	0.90683	0.985525	0.232712	0.00402604	0.624454	0.699783	0.920494	0.105804	0.957115	0.968746	0.00165685	0.954527	0.986618	0.282951	0.00544645	0.725067	0.807275	0.898093	0.133769	0.983448	0.980633	-0.0462144	0.528845	0.934096	0.252988	0.0280642	0.439232	0.468777	0.983611	0.507656	0.976018	0.969384	0.0429865	0.117962	0.389735	0.932789	0.0452869	0.417925	0.339816	0.994541	0.363957	0.898521	0.89231	0.0057682	0.780794	0.905893	0.259269	0.00305267	0.770235	0.873745	0.908644	0.0742817	0.995028	0.991257	-0.0361965	0.509734	0.873189	0.193855	0.010421	0.400623	0.436111	0.969802	0.268494	0.909362	0.94499	0.00332354	0.874774	0.931622	0.234581	0.00266463	0.710947	0.809034	0.894481	0.0818465	0.963146	0.973814	0.0263422	0.261214	0.500255	0.594909	0.0144395	0.710542	0.603872	0.966341	0.188791	0.989268	0.967688	0.0498149	0.00508872	0.0250932	0.920653	0.0385668	0.20335	0.136718	0.994634	0.293231	0.912823	0.902754	0.0137641	0.600994	0.847123	0.410915	0.00868873	0.983	0.917746	0.99484	0.160803	0.998255	0.994676	0.032296	0.14708	0.463547	0.702717	0.0187407	0.566047	0.462897	0.992174	0.220851	0.985147	0.951872	-0.0507666	0.218213	0.638483	0.0588717	0.00104708	0.16792	0.189893	0.835264	0.0743712	0.92475	0.905163	-0.0144824	0.737274	0.935149	0.251447	0.00932758	0.555392	0.6085	0.944168	0.215311	0.946544	0.987242	0.0143759	0.579634	0.816069	0.416721	0.00872508	0.997237	0.90225	0.952277	0.159233	0.999819	0.99183	0.0144933	0.475335	0.692505	0.37218	0.00533806	1	0.883529	0.967478	0.10469	1	0.99188	0.0103328	0.580042	0.794122	0.30007	0.00346809	0.883529	1	0.964351	0.0843902	0.99188	1	0.0137558	0.484416	0.672279	0.356171	0.00480701	0.979785	0.902443	0.744644	0.0720527	0.98913	0.975997	0.0200468	0.483309	0.762096	0.523596	0.015073	0.877766	0.782362	0.942057	0.194334	0.997503	0.988484	-0.00257382	0.942057	0.981485	0.293205	0.00808685	0.684721	0.754231	0.852968	0.177512	0.951372	0.953434	-0.0105624	0.499425	0.717761	0.0861586	0.000504869	0.342361	0.404753	0.757421	0.0187199	0.845606	0.856519	0.0120585	0.637205	0.85226	0.38061	0.00732509	0.942257	0.957782	0.810151	0.106596	0.982251	0.986305
649	2264	RDN25-1	-0.0687395	0.477563	0.879313	0.459605	0.350559	0.490757	0.372279	0.987606	0.892077	0.979865	0.958984	-0.0428915	0.32898	0.67941	0.34241	0.219995	0.372578	0.186904	0.777591	0.621928	0.791073	0.628918	-0.0632431	0.392427	0.779752	0.381339	0.271021	0.412253	0.278236	0.889191	0.762541	0.863232	0.856568	-0.00967968	0.767661	0.910308	0.68868	0.432236	0.7772	0.414546	0.878995	0.689007	0.905277	0.66895	0.0320628	0.421386	0.760147	0.634588	1	0.507908	0.824382	0.90685	1	0.858996	0.955213	0.0114497	0.850355	0.986242	0.961934	0.782847	0.88069	0.871816	0.993685	0.961944	0.995086	0.996314	0.00815878	0.77242	0.947255	1	0.634588	0.853558	0.690986	1	0.90685	0.983044	0.991461	0.0136189	0.554152	0.80484	0.884209	0.697238	0.702636	0.783479	0.9982	0.94406	0.987164	0.997846	0.0610665	0.020002	0.162282	0.181994	0.554578	0.0813754	0.238392	0.986118	0.883828	0.804389	0.928942	0.0203457	0.557138	0.900434	0.791112	0.829421	0.649552	0.967359	0.996419	0.976288	0.950393	0.996558	0.0736309	0.0007686	0.0168785	0.0745274	0.373789	0.0189145	0.0808773	0.889727	0.773479	0.502148	0.76957	0.101268	0.031165	0.276726	0.0984857	0.274112	0.0582896	0.127271	0.954663	0.748043	0.820387	0.923946	0.000938248	0.974316	0.994853	0.862748	0.540555	0.986602	0.554423	0.996862	0.889633	0.998297	0.935661	0.0677574	0.0195612	0.105978	0.152265	0.481349	0.0692797	0.197318	0.847937	0.834385	0.732474	0.845204	0.0646663	0.377956	0.896568	0.485138	0.704333	0.420907	0.584125	0.983611	0.961429	0.976018	0.969384	-0.016151	0.557092	0.81056	0.549064	0.333846	0.61505	0.265024	0.950096	0.745103	0.947436	0.846651	0.0498637	0.0160784	0.0802456	0.246837	0.700126	0.105578	0.331488	0.908644	0.945101	0.838005	0.882623	-0.0612283	0.264491	0.757607	0.274828	0.181777	0.297449	0.163334	0.969802	0.706132	0.891689	0.94499	0.0207825	0.32434	0.519188	0.727742	0.808069	0.523444	0.966391	0.981075	0.95622	0.931844	0.991374	0.0609468	0.00928374	0.0549024	0.161693	0.543541	0.0626144	0.206245	0.897911	0.879978	0.700079	0.949217	0.0352733	0.0473678	0.140567	0.429593	0.943039	0.224914	0.617052	0.984882	0.985651	0.915362	0.989753	0.0365081	0.16528	0.482225	0.475264	0.92795	0.306935	0.662225	0.99484	0.980069	0.955718	0.987144	0.0187647	0.399623	0.722314	0.774442	0.777337	0.579165	0.913789	0.992174	0.954152	0.988625	0.996457	-0.0543761	0.187181	0.605077	0.224027	0.143331	0.237176	0.101256	0.999636	0.640273	0.932627	0.826711	0.162153	0.000156254	0.0124968	0.00343068	0.0298273	0.000975085	0.00347321	0.455507	0.357928	0.197117	0.570474	0.0435654	0.0930865	0.340318	0.369376	0.814188	0.215363	0.512078	0.945796	0.95532	0.903623	0.985515	0.00155244	0.939056	0.971613	0.853558	0.507908	1	0.471446	0.983044	0.858996	1	0.955942	0.022004	0.238622	0.494352	0.690986	0.824382	0.471446	1	0.991461	0.955213	0.955942	1	0.00209415	0.915232	0.95193	0.864033	0.512803	0.985154	0.475864	0.965424	0.798843	0.991189	0.765815	0.0161364	0.572595	0.815446	0.84706	0.752571	0.686345	0.867462	0.978186	0.937881	0.985792	0.9976	-0.00616198	0.861853	0.950433	0.758729	0.486419	0.854392	0.494435	0.989039	0.853343	0.980686	0.873435	0.00270333	0.862765	0.939855	0.869533	0.505674	0.965214	0.441478	0.984813	0.828752	0.992015	0.860119	-0.00231841	0.927755	0.973636	0.789292	0.480935	0.908341	0.455597	0.966038	0.813372	0.97783	0.810707
649	2266	RDN25-1	0.27895	0.00331096	0.112066	0.0118713	0.0196051	0.00361611	0.00216834	0.384786	0.455948	0.254424	0.149564	-0.0505936	0.249456	0.605979	0.162258	0.165107	0.423652	0.612052	0.59974	0.562778	0.821922	0.892604	0.0450241	0.542822	0.848626	0.801707	0.900633	0.480797	0.368717	0.989652	0.984139	0.892972	0.890455	0.0124929	0.702976	0.879789	0.786616	0.682614	0.558467	0.325537	0.927423	0.848124	0.785361	0.597024	0.0342191	0.390825	0.741577	0.84736	1	0.329348	0.186509	0.969043	1	0.757496	0.620153	0.0364037	0.548484	0.938062	0.863302	0.97668	0.474583	0.342507	0.988324	0.992341	0.966825	0.926613	0.024542	0.384259	0.765265	1	0.84736	0.324288	0.149308	1	0.969043	0.967478	0.919618	0.00823441	0.720599	0.896734	0.663535	0.583629	0.548472	0.266427	0.99331	0.898873	0.98187	0.971514	0.0769871	0.00334171	0.0518626	0.185239	0.383086	0.0101729	0.001949	0.986118	0.788371	0.556965	0.372033	0.0467176	0.177439	0.669138	0.629463	0.818068	0.164636	0.0739811	0.976824	0.976288	0.772948	0.759463	0.00808317	0.712286	0.917784	0.65449	0.576948	0.540801	0.25469	0.990783	0.871638	0.954452	0.887834	-0.0677487	0.149975	0.589862	0.102356	0.108403	0.279749	0.419275	0.954663	0.561535	0.932547	0.970271	0.0247443	0.395757	0.781562	0.996135	0.852136	0.331986	0.157028	0.998275	0.961948	0.893743	0.807257	-0.00148756	0.959169	0.987036	0.53245	0.482176	0.800055	0.496229	0.974201	0.834385	0.986877	0.945114	0.0536191	0.464894	0.916716	0.719442	0.821439	0.412149	0.309566	0.986375	0.977808	0.976018	0.969384	0.0370413	0.177979	0.480937	0.757819	0.954844	0.174647	0.066842	0.977573	0.988314	0.79453	0.582859	0.0288427	0.163989	0.372282	0.904969	0.907458	0.185213	0.0576272	0.99706	0.990069	0.909012	0.757222	-0.070599	0.19809	0.705241	0.134239	0.133418	0.320082	0.451215	0.969802	0.652631	0.89619	0.950908	-0.0119803	0.569963	0.734624	0.313876	0.319987	0.966969	0.636497	0.913583	0.71874	0.993719	0.938117	0.020707	0.37717	0.619959	0.919096	0.776593	0.324908	0.132797	0.990468	0.950023	0.947362	0.864685	0.0309438	0.0819513	0.210076	0.852023	0.941895	0.133724	0.0329502	0.994634	0.985651	0.885279	0.749763	0.0343982	0.191114	0.514742	0.80391	0.997095	0.187219	0.0705207	0.99484	0.997489	0.915714	0.79971	0.0431116	0.0528817	0.260526	0.615501	0.849887	0.0826381	0.0214886	0.992174	0.974903	0.749863	0.588249	0.039627	0.336616	0.741356	0.769248	0.927002	0.287424	0.161277	0.999636	0.995492	0.932627	0.880039	0.024116	0.576389	0.896367	0.993596	0.867356	0.478159	0.303919	0.997011	0.980248	0.932636	0.961284	-0.0284453	0.272993	0.598296	0.179389	0.200904	0.601512	0.933083	0.930313	0.628543	0.982179	0.99183	-0.0107322	0.597105	0.780501	0.324288	0.329348	1	0.598525	0.967478	0.757496	1	0.96603	-0.0256828	0.168972	0.402367	0.149308	0.186509	0.598525	1	0.919618	0.620153	0.96603	1	0.0301867	0.124862	0.269525	0.873276	0.929779	0.15975	0.0454086	0.967564	0.975433	0.467532	0.201237	-0.0117206	0.68194	0.883331	0.380649	0.363314	0.978165	0.691294	0.928089	0.766016	0.998804	0.988484	-0.0256388	0.468967	0.767401	0.281713	0.275733	0.72279	0.999149	0.852266	0.725836	0.962281	0.99966	0.00945077	0.545638	0.754355	0.649477	0.574393	0.44437	0.16119	0.962307	0.86141	0.873276	0.70036	-0.033141	0.194817	0.465654	0.141111	0.167299	0.504862	0.818905	0.582166	0.529905	0.83354	0.95419
649	2278	RDN25-1	0.169223	0.0785633	0.534704	0.241641	0.142359	0.193893	0.0954986	0.925971	0.786605	0.925795	0.790816	-0.026596	0.545093	0.829449	0.160284	0.525002	0.194225	0.573278	0.594951	0.853264	0.62552	0.880681	0.0866096	0.241102	0.653999	0.64264	0.389617	0.538386	0.276063	0.953659	0.831775	0.904555	0.856568	0.0871686	0.00768729	0.0310698	0.387787	0.157617	0.214734	0.0263002	0.687655	0.392251	0.463698	0.100607	0.0122614	0.758536	0.924976	0.466084	1	0.574501	0.805714	0.84456	1	0.875552	0.951213	0.070145	0.247181	0.790499	0.757153	0.438292	0.626228	0.290546	0.988324	0.894428	0.989125	0.913995	0.0488976	0.0828615	0.416711	1	0.466084	0.762982	0.169759	1	0.84456	0.972706	0.928988	0.05087	0.027042	0.15358	0.957946	0.41515	0.686195	0.102732	0.9982	0.806417	0.987164	0.940775	0.0567688	0.0305938	0.206995	0.842397	0.364946	0.584713	0.0931879	0.997247	0.778034	0.956721	0.909651	0.0469995	0.174835	0.667574	0.967026	0.522878	0.829814	0.257282	0.997081	0.871352	0.973116	0.895031	0.0338922	0.12193	0.44478	0.682832	0.644282	0.89044	0.268614	0.9931	0.90317	0.990667	0.887834	0.0482213	0.305792	0.747622	0.990437	0.571332	0.848196	0.366392	0.99723	0.913855	0.987474	0.970271	0.0459197	0.114899	0.477633	0.943032	0.507855	0.830931	0.208292	0.998275	0.879212	0.985773	0.840889	0.0017283	0.952568	0.986572	0.25764	0.83581	0.318467	0.98602	0.884182	0.967357	0.900608	0.997561	0.0993457	0.174961	0.801562	0.531454	0.310134	0.433305	0.20691	0.983611	0.853437	0.976018	0.967874	0.0413844	0.132306	0.417058	0.852802	0.559185	0.92611	0.23912	0.99037	0.876812	0.98352	0.833432	0.0656869	0.00151164	0.0144749	0.640291	0.247679	0.354923	0.0243594	0.987777	0.687161	0.950599	0.726981	-0.00614459	0.910921	0.981916	0.386541	0.792386	0.462883	0.903454	0.969802	0.975337	0.915317	0.996115	0.00392398	0.85239	0.917573	0.214584	0.8576	0.256294	0.922577	0.894481	0.969782	0.795948	0.986403	-0.00746047	0.750373	0.882445	0.135451	0.678971	0.153354	0.781394	0.861232	0.919761	0.839614	0.978684	0.00961463	0.588949	0.760224	0.252254	0.953075	0.30478	0.748656	0.946416	0.987323	0.940383	0.989864	-0.000964038	0.970782	0.996442	0.209126	0.788145	0.253256	0.950351	0.9448	0.955902	0.946146	0.99625	-0.0174351	0.433861	0.750437	0.0729648	0.527944	0.0733516	0.535633	0.901913	0.879796	0.74458	0.954579	-0.0317334	0.441679	0.810525	0.117031	0.456568	0.140031	0.481261	0.997304	0.867656	0.921486	0.975082	-0.0277876	0.519735	0.8842	0.148588	0.508214	0.179648	0.550843	0.944168	0.85528	0.86786	0.987242	0.0419585	0.105805	0.364943	0.860175	0.544246	0.909894	0.214393	0.995541	0.85459	0.991157	0.978071	0.0381245	0.0603414	0.202821	0.762982	0.574501	1	0.192259	0.972706	0.875552	1	0.856122	0.00110511	0.952811	0.989292	0.169759	0.805714	0.192259	1	0.928988	0.951213	0.856122	1	-0.0120348	0.540716	0.72013	0.0851464	0.595812	0.0847704	0.638015	0.391197	0.841628	0.336995	0.864064	-0.00518921	0.856024	0.957793	0.190746	0.729924	0.230246	0.857974	0.921473	0.930336	0.931303	0.9976	0.0545648	0.123058	0.410928	0.902999	0.440686	0.6951	0.194282	0.991129	0.831509	0.953404	0.709228	0.0358463	0.0218595	0.0841083	0.693843	0.59278	0.931111	0.165804	0.969426	0.872243	0.982715	0.70036	-0.0492441	0.0539738	0.203188	0.0122396	0.207215	0.00931259	0.122223	0.17771	0.581795	0.107813	0.470281
649	2280	RDN25-1	0.0467095	0.629591	0.923362	0.917727	0.744263	0.997784	0.998718	0.995385	0.971164	0.999984	0.999478	0.00205278	0.962754	0.99383	0.302701	0.190952	0.373258	0.365391	0.741841	0.591075	0.791705	0.789029	0.0724861	0.326827	0.727902	0.853169	0.913661	0.741006	0.740804	0.989652	0.986765	0.964961	0.943233	0.178462	3.99903e-08	3.1068e-07	0.00577869	0.0642346	0.000740569	0.000569873	0.0326675	0.2097	0.00471238	0.00373473	0.0818273	0.0398936	0.23341	0.626178	1	0.440586	0.434754	0.902685	1	0.819915	0.825657	-0.00880238	0.884678	0.986242	0.336312	0.224895	0.402016	0.397312	0.930523	0.810864	0.943095	0.937941	0.057437	0.0415839	0.283597	1	0.626178	0.75773	0.753928	1	0.902685	0.970741	0.991461	0.0719399	0.00175593	0.0226026	0.697711	0.833911	0.417922	0.403786	0.994336	0.972553	0.96122	0.986847	0.097852	0.000189116	0.00616781	0.305665	0.742601	0.130485	0.120152	0.986118	0.941851	0.824734	0.92068	-0.016061	0.643049	0.920958	0.109945	0.0715409	0.130677	0.122329	0.881606	0.517932	0.76954	0.816774	0.0393359	0.0726003	0.347595	0.621862	0.362844	0.817394	0.807513	0.990783	0.764677	0.984431	0.980529	0.0728404	0.1216	0.548698	0.784482	0.886937	0.615917	0.613201	0.99723	0.973224	0.954736	0.970271	0.0105455	0.717445	0.92677	0.260937	0.160125	0.326132	0.312011	0.923032	0.627089	0.892895	0.874213	0.0971759	0.000801146	0.00959627	0.33769	0.760796	0.162161	0.152369	0.919705	0.946333	0.828246	0.812019	0.039692	0.588637	0.941509	0.826349	0.623344	0.931533	0.929934	0.986375	0.948551	0.994815	0.996079	0.0134732	0.62427	0.849429	0.277902	0.16963	0.348806	0.333558	0.894118	0.613673	0.871575	0.89231	0.0531786	0.0102472	0.060168	0.905676	0.534155	0.820764	0.816965	0.99706	0.881758	0.995028	0.981125	-0.00150427	0.97815	0.992687	0.353624	0.23238	0.426585	0.421096	0.969802	0.772053	0.914136	0.94499	0.0136922	0.51615	0.690657	0.227115	0.14152	0.277029	0.256854	0.894481	0.518051	0.809824	0.811073	0.069146	0.00315532	0.0245712	0.755641	0.788979	0.475393	0.462552	0.973724	0.950869	0.948194	0.967688	0.0604624	0.00067108	0.00478472	0.929564	0.633092	0.612598	0.599247	0.994634	0.895214	0.970781	0.989753	0.0299092	0.255703	0.598214	0.487539	0.289878	0.628917	0.616095	0.99484	0.737773	0.964512	0.987144	0.00707647	0.750774	0.912546	0.173143	0.111281	0.204504	0.186941	0.968523	0.524594	0.843939	0.89978	0.107892	0.00872137	0.11007	0.323578	0.656319	0.191535	0.185653	0.999636	0.929466	0.929522	0.905163	0.0335772	0.436598	0.84007	0.652613	0.423845	0.793395	0.78861	0.973794	0.822647	0.978255	0.990952	0.0692529	0.00755202	0.0696164	0.763765	0.796382	0.499678	0.488929	0.988721	0.947928	0.96608	0.985515	0.0464264	0.0221547	0.101217	0.75773	0.440586	1	0.996627	0.970741	0.819915	1	0.999703	0.0465463	0.0126363	0.0666598	0.753928	0.434754	0.996627	1	0.991461	0.825657	0.999703	1	0.0239827	0.22278	0.403429	0.344018	0.205265	0.440148	0.418576	0.731455	0.54502	0.75632	0.725605	0.0468408	0.101285	0.354176	0.797302	0.487017	0.990826	0.993303	0.967094	0.830729	0.998804	0.999787	-0.00582736	0.869285	0.95158	0.174394	0.109835	0.213558	0.203667	0.784109	0.535006	0.755253	0.712755	0.0460214	0.00323759	0.019044	0.730385	0.41516	0.987728	0.983268	0.971115	0.785161	0.995578	0.997309	-0.00573358	0.822574	0.937479	0.106786	0.0721543	0.120566	0.108595	0.515341	0.375765	0.486246	0.45014
649	2281	RDN25-1	0.199697	0.0373531	0.408774	0.128127	0.0423509	0.231511	0.0960541	0.821265	0.646813	0.939331	0.790816	-0.0329647	0.453191	0.779462	0.152614	0.794525	0.0232739	0.180268	0.584143	0.949255	0.230807	0.616054	0.1853	0.011564	0.134601	0.0788816	0.0182907	0.17516	0.0495939	0.687166	0.350861	0.789553	0.596958	0.263903	2.39879e-16	6.37226e-15	3.71408e-07	6.48191e-08	1.67231e-06	9.8547e-10	7.02202e-06	2.70388e-06	1.91079e-05	2.1751e-08	-0.0170515	0.669007	0.883039	0.22519	1	0.0349157	0.270416	0.680864	1	0.303836	0.720863	0.0669924	0.269119	0.800071	0.737434	0.260794	0.842655	0.601684	0.988324	0.842302	0.995086	0.970676	0.0439457	0.119114	0.490419	1	0.22519	0.31171	0.751438	1	0.680864	0.967478	0.991461	0.0788836	0.000600108	0.00954954	0.349588	0.0427631	0.971361	0.130909	0.988969	0.352393	0.998155	0.955083	0.0818396	0.00180863	0.0348399	0.33784	0.0440059	0.957075	0.13921	0.986118	0.385492	0.989303	0.928942	0.0175331	0.612911	0.914565	0.565634	0.52508	0.129907	0.703982	0.976824	0.872309	0.76954	0.959986	0.000885044	0.967791	0.995287	0.24148	0.701955	0.00995101	0.279649	0.955474	0.928173	0.402327	0.887834	0.0675059	0.151445	0.592468	0.676066	0.183054	0.81193	0.50662	0.995566	0.664457	0.981705	0.970271	0.0214088	0.462509	0.823297	0.589076	0.449624	0.108085	0.746376	0.983542	0.854116	0.739845	0.975283	0.105059	0.000288071	0.00435278	0.140468	0.0159413	0.488835	0.0414843	0.83701	0.208847	0.940704	0.705596	0.0806554	0.271197	0.873389	0.649407	0.255736	0.993412	0.539733	0.986375	0.825643	0.997587	0.969384	0.00388435	0.887707	0.962693	0.32314	0.674804	0.0302249	0.396075	0.906309	0.931326	0.418059	0.893893	0.0389989	0.0598111	0.190909	0.890663	0.225845	0.168271	0.832402	0.99706	0.665369	0.889676	0.983324	0.0393907	0.473084	0.857247	0.942815	0.419418	0.499152	0.913772	0.988105	0.876177	0.929373	0.996115	0.03429	0.103853	0.250433	0.789754	0.269088	0.128006	0.962489	0.988416	0.673704	0.702064	0.990421	0.0477569	0.0415798	0.157658	0.919469	0.173589	0.310552	0.630361	0.990468	0.596525	0.939944	0.967688	0.0459566	0.00976192	0.0423659	0.953217	0.161083	0.218681	0.623183	0.998077	0.538583	0.912823	0.989753	0.0481058	0.0674351	0.289167	0.916431	0.185296	0.349268	0.647304	0.995515	0.643233	0.964512	0.987144	0.0508925	0.0222719	0.161594	0.850807	0.14849	0.346074	0.547687	0.992174	0.585014	0.933179	0.955883	0.0302491	0.46334	0.823354	0.789892	0.42346	0.29181	0.954162	0.999636	0.852108	0.932627	0.996688	0.0292705	0.497694	0.87156	0.782049	0.444111	0.300251	0.939774	0.981952	0.833273	0.883221	0.994426	0.0816656	0.0016228	0.021998	0.337331	0.0436025	0.960858	0.137416	0.942383	0.340022	0.99842	0.968831	0.0800112	7.91928e-05	0.00116435	0.31171	0.0349157	1	0.0962708	0.967478	0.303836	1	0.805094	0.0329275	0.0777805	0.245882	0.751438	0.270416	0.0962708	1	0.991461	0.720863	0.805094	1	-0.00590145	0.764206	0.86505	0.159054	0.807657	0.00310616	0.164335	0.527106	0.930931	0.0359603	0.457978	0.0260676	0.361984	0.676371	0.665229	0.393579	0.134107	0.845236	0.963663	0.783955	0.889573	0.9976	0.0247123	0.485187	0.779187	0.679602	0.44704	0.187022	0.841927	0.973398	0.83435	0.746533	0.977811	0.0482091	0.00203997	0.0130769	0.89765	0.138923	0.22621	0.541646	0.984813	0.519332	0.796979	0.897916	0.002387	0.925623	0.97319	0.288828	0.690344	0.0206736	0.348713	0.749872	0.909696	0.183079	0.739643
649	2288	RDN25-1	0.14463	0.133491	0.630616	0.319027	0.678131	0.199224	0.363944	0.954632	0.948917	0.928383	0.954535	-0.050632	0.249096	0.605551	0.0853364	0.0132409	0.191286	0.0347229	0.464315	0.157453	0.621384	0.288772	-0.0464554	0.530058	0.846828	0.279143	0.0892831	0.440857	0.205269	0.86612	0.573261	0.870306	0.815135	0.241049	8.18577e-14	1.48972e-12	4.61248e-06	0.00634634	5.56993e-09	6.99664e-07	5.91298e-05	0.036022	1.19006e-07	8.06454e-06	0.100444	0.011586	0.110621	0.241789	1	0.0612378	0.294184	0.693921	1	0.406396	0.737707	-0.0043929	0.942297	0.98822	0.502155	0.159853	0.774505	0.378737	0.961714	0.759992	0.995086	0.934901	0.0418614	0.137671	0.524872	1	0.241789	0.444172	0.745343	1	0.693921	0.967478	0.991461	0.0349363	0.129044	0.40139	0.85326	0.165165	0.517627	0.549918	0.9982	0.588101	0.976185	0.9879	0.035441	0.177247	0.52433	0.871329	0.18418	0.539943	0.592928	0.997247	0.664443	0.944917	0.976696	-0.00783142	0.821229	0.965095	0.280005	0.0459624	0.589314	0.132232	0.914837	0.425314	0.937166	0.827855	0.0509397	0.0200424	0.170154	0.804669	0.288054	0.235655	0.940396	0.9931	0.711351	0.894571	0.989732	0.0417324	0.375533	0.789914	0.998177	0.353266	0.605996	0.826481	0.99948	0.811693	0.954736	0.982808	0.0210186	0.470709	0.826261	0.617406	0.116942	0.858458	0.366604	0.983542	0.580954	0.990515	0.890145	0.0870324	0.00269048	0.0250088	0.276665	0.790069	0.0462436	0.338354	0.898093	0.951568	0.651078	0.902817	0.0306877	0.675903	0.950245	0.890243	0.415777	0.836579	0.77324	0.98791	0.89489	0.994815	0.969384	0.0515039	0.0609944	0.267887	0.811754	0.32384	0.292635	0.961533	0.982177	0.734752	0.860228	0.994844	0.0199108	0.336716	0.568037	0.542172	0.080677	0.856194	0.246561	0.987777	0.431811	0.995028	0.878904	-0.0156594	0.775544	0.947104	0.365644	0.0958849	0.617128	0.249256	0.969802	0.606693	0.956187	0.94499	0.0270493	0.199538	0.374945	0.682626	0.112607	0.676995	0.367371	0.975222	0.481191	0.95197	0.876824	0.00580222	0.804574	0.912277	0.339474	0.0462476	0.785404	0.124646	0.946877	0.341276	0.99965	0.855273	0.016357	0.357921	0.573558	0.457326	0.060547	0.94667	0.165385	0.984882	0.351253	0.992278	0.926892	0.0105045	0.689809	0.89177	0.42962	0.0666183	0.90711	0.198857	0.99484	0.432034	0.989064	0.893585	0.00770902	0.729335	0.907211	0.355867	0.0479311	0.826843	0.128578	0.992174	0.353828	0.99363	0.891195	-0.0120916	0.769452	0.949225	0.294356	0.0561751	0.574472	0.161555	0.999636	0.440097	0.965903	0.880039	0.0245933	0.568862	0.896367	0.744837	0.208261	0.837166	0.55495	0.979017	0.68828	0.983787	0.987242	0.0865056	0.000840042	0.0133676	0.256026	0.77419	0.0332995	0.308611	0.930313	0.940308	0.745937	0.978071	0.014498	0.475192	0.692505	0.444172	0.0612378	1	0.17304	0.967478	0.406396	1	0.850955	0.0531506	0.00439704	0.0305566	0.745343	0.294184	0.17304	1	0.991461	0.737707	0.850955	1	-0.0530021	0.00701999	0.0312484	0.00734878	0.000784092	0.0203189	0.000142258	0.103346	0.0223978	0.133495	0.00316826	0.0182801	0.522691	0.789123	0.568292	0.102664	0.916582	0.320826	0.953076	0.47922	0.997503	0.912479	-0.0334972	0.344033	0.677185	0.105868	0.0145022	0.253428	0.0354469	0.70153	0.249552	0.780856	0.424125	0.0194979	0.212455	0.426818	0.50034	0.0654703	0.849685	0.179046	0.928148	0.37448	0.97347	0.708348	-0.0563731	0.0273533	0.125665	0.0121532	0.00127369	0.0348802	0.000772026	0.17771	0.0328583	0.251347	0.016362
649	2314	RDN25-1	0.0631192	0.514377	0.897613	0.895875	0.809075	0.77372	0.931598	0.995385	0.986201	0.997721	0.995705	-0.0398693	0.364231	0.706582	0.0963165	0.208055	0.13937	0.0551122	0.489593	0.611598	0.557435	0.370575	0.0684919	0.354256	0.751837	0.81578	0.716125	0.660371	0.857447	0.989652	0.93029	0.950414	0.966529	0.0609725	0.0625125	0.18337	0.796652	0.652133	0.492915	0.865345	0.930489	0.837637	0.738529	0.94696	0.0370646	0.352617	0.719793	0.803912	1	0.943771	0.701594	0.956347	1	0.989271	0.932786	-0.0284694	0.638931	0.962882	0.257696	0.380966	0.344731	0.204942	0.910219	0.875645	0.936197	0.85227	0.0495342	0.0789307	0.403723	1	0.803912	0.660017	0.888423	1	0.956347	0.969844	0.992777	0.0234223	0.308934	0.626547	0.485584	0.773441	0.742055	0.309274	0.99331	0.9611	0.995324	0.973463	0.0346425	0.187215	0.53242	0.707074	0.960681	0.980724	0.550709	0.997247	0.990455	0.996039	0.960448	-0.0156338	0.65191	0.925164	0.156501	0.332728	0.231777	0.0838173	0.897159	0.79488	0.813543	0.773314	0.0408182	0.0624563	0.328022	0.812335	0.93608	0.819743	0.645931	0.9931	0.988356	0.984431	0.965495	0.0327694	0.486606	0.852921	0.766546	0.94608	0.98416	0.677908	0.99723	0.988195	0.999035	0.978288	0.0370392	0.203578	0.613404	0.76439	0.999601	0.929719	0.625285	0.991713	0.999601	0.990515	0.957035	0.0488386	0.092596	0.308458	0.98666	0.816469	0.68017	0.875221	0.998798	0.965239	0.980497	0.980633	0.022959	0.754478	0.964856	0.742743	0.869787	0.889937	0.686707	0.986375	0.979066	0.994815	0.969384	0.00829235	0.76307	0.912029	0.308955	0.564008	0.468232	0.17748	0.90488	0.880991	0.900156	0.802783	0.0399563	0.0538018	0.179013	0.79006	0.950123	0.836983	0.614103	0.992995	0.992763	0.995028	0.966648	0.0448689	0.41373	0.83967	0.941405	0.910991	0.854425	0.872872	0.988105	0.986831	0.985384	0.996114	0.0560777	0.00778609	0.0357704	0.856431	0.681767	0.4593	0.953973	0.995847	0.905805	0.909195	0.990421	0.0229075	0.328573	0.572353	0.480293	0.766199	0.732463	0.306708	0.960494	0.949752	0.998398	0.967688	0.071457	5.79363e-05	0.000583616	0.521734	0.443151	0.174486	0.519271	0.991	0.783466	0.901668	0.989753	0.0188304	0.474304	0.774979	0.439071	0.710806	0.661282	0.283636	0.99484	0.937049	0.968568	0.895625	0.0470104	0.03476	0.208181	0.945516	0.832311	0.670293	0.804293	0.996053	0.970543	0.993242	0.982571	0.0805099	0.0506298	0.323006	0.545606	0.460704	0.322499	0.573986	0.999636	0.867656	0.932627	0.975689	-0.00626825	0.884561	0.974851	0.293123	0.473983	0.414495	0.210026	0.944168	0.844993	0.91937	0.940231	0.00164281	0.949531	0.983261	0.224652	0.469642	0.342834	0.108653	0.930313	0.831627	0.944198	0.912567	0.0338174	0.0957213	0.271815	0.660017	0.943771	1	0.467616	0.969844	0.989271	1	0.955942	0.0544087	0.00354896	0.0258063	0.888423	0.701594	0.467616	1	0.992777	0.932786	0.955942	1	-0.0339917	0.083946	0.203322	0.0182794	0.120693	0.0197972	0.00153789	0.181963	0.420216	0.132193	0.0207261	0.0535141	0.0611479	0.262952	0.923153	0.744359	0.584793	0.979649	0.987883	0.935075	0.974804	0.999787	-0.0298569	0.399033	0.723529	0.0884182	0.222974	0.129711	0.0408119	0.671756	0.682562	0.681544	0.43777	0.0138706	0.375107	0.608308	0.282415	0.598899	0.449461	0.105567	0.88228	0.87519	0.873276	0.626754	-0.0393305	0.123861	0.351723	0.0233238	0.117271	0.0295072	0.00400964	0.256465	0.462747	0.228746	0.0566524
649	2337	RDN25-1	-0.0369763	0.702666	0.938813	0.489554	0.879726	0.366223	0.473536	0.99193	0.997597	0.979865	0.967168	0.0292443	0.505789	0.803736	0.915431	0.414537	0.60124	0.891007	0.980739	0.789996	0.899084	0.975246	0.130974	0.0755638	0.385534	0.236018	0.078757	0.334201	0.22381	0.837204	0.564716	0.836691	0.836791	0.244979	3.12919e-14	5.99277e-13	1.35906e-06	3.54844e-07	9.29075e-07	3.54643e-08	2.08867e-05	1.13723e-05	1.13563e-05	5.61447e-07	-0.0206313	0.604961	0.850307	0.269169	1	0.0994303	0.211891	0.720908	1	0.515054	0.658413	0.099659	0.0997208	0.601557	0.345705	0.106958	0.498122	0.328028	0.930523	0.697577	0.970979	0.926613	0.0349512	0.215234	0.616545	1	0.269169	0.569612	0.976456	1	0.720908	0.969844	0.997987	-0.0080162	0.727705	0.901787	0.251675	0.79023	0.0451078	0.149364	0.988969	0.965021	0.834255	0.971514	0.0412333	0.116422	0.433326	0.874084	0.208346	0.680909	0.874017	0.997247	0.674928	0.959574	0.996663	0.0356714	0.303218	0.777265	0.987499	0.300735	0.635094	0.993956	0.999064	0.788868	0.944443	0.998491	0.0463663	0.0342998	0.236863	0.755942	0.152702	0.771911	0.725615	0.9931	0.593199	0.984431	0.971651	0.0792255	0.0921412	0.478183	0.432209	0.115712	0.648707	0.405794	0.979903	0.575928	0.958074	0.970271	0.0558201	0.0552449	0.344071	0.616589	0.132617	0.987771	0.576911	0.983542	0.609785	0.998297	0.942553	0.0328341	0.258333	0.536241	0.959465	0.292688	0.538137	0.929477	0.998798	0.723792	0.955556	0.990225	0.0426507	0.561132	0.939221	0.92423	0.46228	0.872116	0.931808	0.992185	0.917437	0.994815	0.996079	0.0338336	0.218591	0.533843	0.977999	0.274952	0.541959	0.949993	0.997467	0.69965	0.924512	0.994844	0.0477403	0.0211943	0.0961977	0.722298	0.139502	0.800732	0.681681	0.987777	0.55971	0.995028	0.973976	0.0246018	0.654156	0.91343	0.87064	0.517671	0.61071	0.848901	0.985022	0.908889	0.95249	0.996114	0.0636946	0.00249983	0.0143457	0.426915	0.0692836	0.778889	0.338044	0.936473	0.396099	0.969645	0.856682	0.00968612	0.67956	0.844388	0.503376	0.524607	0.153106	0.394063	0.960494	0.873066	0.839614	0.967688	0.0466145	0.00876255	0.039058	0.733739	0.134732	0.755147	0.688296	0.994634	0.507917	0.981036	0.989864	0.0332513	0.206345	0.531848	0.965831	0.273487	0.519387	0.934523	0.995515	0.725252	0.964512	0.995947	0.0103272	0.642986	0.862893	0.505678	0.510548	0.147209	0.39121	0.992174	0.874915	0.830772	0.928332	0.0248119	0.547511	0.869995	0.84371	0.441917	0.51956	0.810623	0.999636	0.862734	0.949516	0.996688	0.13294	0.00198178	0.0679999	0.0629774	0.0107827	0.110551	0.0436627	0.944168	0.237503	0.86229	0.897779	0.0192643	0.457901	0.746789	0.690855	0.415585	0.288038	0.611424	0.988721	0.809351	0.927587	0.989525	0.0552612	0.00645626	0.0401263	0.569612	0.0994303	1	0.496312	0.969844	0.515054	1	0.956448	0.0359781	0.0539526	0.193595	0.976456	0.211891	0.496312	1	0.997987	0.658413	0.956448	1	-0.0321183	0.102483	0.234642	0.058165	0.801856	0.00266592	0.0147265	0.33893	0.928725	0.0325862	0.0975799	-0.0336659	0.239021	0.556029	0.0970515	0.79637	0.0137393	0.0476101	0.83596	0.94676	0.669043	0.662007	-0.0199075	0.57395	0.830296	0.239218	0.989483	0.0735242	0.175106	0.830469	0.997716	0.576766	0.693038	-0.00824218	0.598176	0.790173	0.19331	0.778846	0.0160171	0.0777695	0.828279	0.938841	0.365382	0.602358	-0.020062	0.432642	0.713497	0.160448	0.990687	0.0249541	0.0855425	0.60948	0.996312	0.208189	0.400234
649	2340	RDN25-1	0.0586666	0.544542	0.903104	0.638392	0.836042	0.617948	0.814411	0.99316	0.991674	0.995892	0.993411	0.0074889	0.864723	0.965886	0.965791	0.636785	0.995351	0.578358	0.987493	0.902627	0.996109	0.882651	-0.0872061	0.237864	0.649688	0.233802	0.153226	0.228896	0.120316	0.836055	0.670012	0.807577	0.745735	-0.00601855	0.854256	0.947466	0.722447	0.425384	0.728134	0.292887	0.898149	0.684993	0.878172	0.563059	0.0363436	0.362068	0.723033	0.597559	1	0.535267	0.973102	0.895366	1	0.866663	0.990055	0.042935	0.479083	0.916385	0.630561	0.929697	0.593678	0.901098	0.988324	0.987568	0.985677	0.996314	0.00979603	0.728404	0.935858	1	0.597559	0.955066	0.472399	1	0.895366	0.992413	0.984573	0.00557684	0.808605	0.933806	0.910404	0.51636	0.944444	0.337889	0.9982	0.863228	0.997666	0.973463	0.0461027	0.0791629	0.353816	0.359998	0.842479	0.261971	0.73341	0.986118	0.967194	0.902305	0.984487	0.0665068	0.0547251	0.449537	0.217056	0.578388	0.155006	0.433199	0.897159	0.901521	0.76954	0.936015	0.0120558	0.582288	0.857041	0.951014	0.604131	0.88944	0.442428	0.995643	0.889504	0.990667	0.935394	0.0258404	0.583312	0.893688	0.776606	0.868679	0.732447	0.863364	0.99723	0.969676	0.973857	0.982808	0.0234547	0.420848	0.788308	0.743585	0.799832	0.668146	0.749695	0.989439	0.949436	0.957115	0.975283	0.0427319	0.141195	0.392817	0.429312	0.89982	0.337931	0.823614	0.941665	0.97772	0.907705	0.980633	0.227784	0.00166758	0.0963685	0.00616695	0.0232174	0.00432611	0.0116456	0.605529	0.492058	0.668766	0.850332	0.0165131	0.548285	0.806994	0.868493	0.690872	0.804055	0.592671	0.993329	0.932124	0.968449	0.93748	0.0492662	0.017395	0.0843878	0.273067	0.779754	0.164555	0.614322	0.91271	0.970355	0.889533	0.966648	0.00562026	0.918495	0.98327	0.947657	0.66025	0.971448	0.625037	0.988487	0.948163	0.997632	0.973916	0.0344012	0.102736	0.248651	0.497288	0.966617	0.376909	0.988574	0.956015	0.997908	0.87548	0.995189	0.0430985	0.065953	0.215539	0.377624	0.887102	0.268458	0.788132	0.946877	0.979951	0.925921	0.978834	0.0469612	0.00827339	0.0372914	0.278764	0.813088	0.158327	0.646907	0.954881	0.957774	0.885279	0.989864	0.00604267	0.818415	0.949851	0.924731	0.537919	0.959532	0.386338	0.995515	0.881708	0.995535	0.94109	-0.00232252	0.916977	0.975936	0.743376	0.411046	0.744829	0.214549	0.992174	0.827127	0.993242	0.903579	0.116942	0.00445172	0.0718801	0.0364459	0.169937	0.0205407	0.0763996	0.835264	0.693468	0.644935	0.81574	0.0257737	0.550452	0.895661	0.763494	0.861273	0.714143	0.851812	0.979017	0.980248	0.97033	0.994426	0.0086508	0.738897	0.896188	0.976853	0.571841	0.979512	0.426538	0.999595	0.866418	0.998456	0.985515	0.00777946	0.701616	0.84843	0.955066	0.535267	1	0.340936	0.992413	0.866663	1	0.91088	0.034816	0.0621911	0.212792	0.472399	0.973102	0.340936	1	0.984573	0.990055	0.91088	1	-0.014375	0.464966	0.65537	0.494912	0.268036	0.446623	0.0781117	0.819264	0.610926	0.760368	0.289123	0.010603	0.710835	0.897413	0.984436	0.610389	0.937685	0.490959	0.996303	0.887716	0.997503	0.963585	0.00367281	0.917391	0.973239	0.895511	0.55184	0.922175	0.449806	0.990121	0.873553	0.993808	0.868544	0.0262855	0.0927589	0.238671	0.619459	0.819521	0.482999	0.733518	0.948283	0.948211	0.884033	0.950868	0.0115238	0.652207	0.857741	0.964846	0.610788	0.911315	0.474718	0.998498	0.882009	0.978213	0.821456
649	2347	RDN25-1	-0.0580289	0.548932	0.903104	0.61948	0.146607	0.665066	0.455334	0.99316	0.797686	0.995892	0.9646	-0.0440892	0.315641	0.666915	0.483038	0.0193768	0.544128	0.207213	0.85025	0.200482	0.881608	0.659267	0.0768678	0.298355	0.707545	0.307088	0.801216	0.250731	0.452756	0.867306	0.954958	0.815631	0.90041	0.115559	0.00040197	0.00201843	0.00595321	0.745781	0.00106204	0.0114965	0.0335011	0.889964	0.0065211	0.0528195	0.0985209	0.0132888	0.119551	0.03651	1	0.0144875	0.0744635	0.322906	1	0.180441	0.423175	-0.00221741	0.970854	0.992762	0.951838	0.176844	0.859797	0.75816	0.993558	0.781058	0.995086	0.988849	-0.00638236	0.821016	0.95729	1	0.03651	0.8344	0.485282	1	0.322906	0.976732	0.98709	0.0226261	0.325675	0.638559	0.439087	0.108119	0.248268	0.877595	0.99331	0.506483	0.917768	0.999491	0.00925522	0.724648	0.903479	0.693644	0.0685892	0.498925	0.793867	0.997247	0.458657	0.931929	0.992309	0.0162562	0.639017	0.920067	0.622758	0.12916	0.46649	0.967127	0.976824	0.600763	0.905522	0.996558	-0.0407957	0.0626006	0.328022	0.349233	0.00288805	0.380975	0.0475489	0.958844	0.0758979	0.930714	0.681651	0.0518774	0.270531	0.724972	0.302634	0.460616	0.213158	0.514916	0.973238	0.87527	0.932547	0.970271	0.0036128	0.901337	0.985027	0.810869	0.0612433	0.632742	0.687935	0.996862	0.436701	0.957115	0.966738	-0.0280524	0.334215	0.61953	0.603209	0.0125308	0.697369	0.196006	0.974516	0.194301	0.983415	0.845204	-0.0968804	0.185965	0.813502	0.262739	0.0228427	0.288687	0.140496	0.983611	0.488054	0.957915	0.937264	0.0691241	0.0118749	0.0925779	0.0623764	0.552987	0.0182595	0.133985	0.698268	0.875865	0.366305	0.746117	0.00703223	0.734408	0.879367	0.709792	0.0473625	0.48427	0.704465	0.987777	0.342894	0.958226	0.976634	-0.0131637	0.810575	0.953059	0.915092	0.109229	0.990733	0.6029	0.988105	0.627263	0.999028	0.971645	0.0255704	0.225242	0.406288	0.378243	0.114881	0.190725	0.792037	0.928874	0.483824	0.759526	0.971743	0.0313589	0.181029	0.398602	0.31762	0.156816	0.15671	0.663247	0.942772	0.577996	0.839618	0.967688	-0.00312413	0.860625	0.926438	0.924419	0.0234078	0.699211	0.427966	0.994634	0.229536	0.975779	0.983853	0.0603457	0.0217429	0.147977	0.0926936	0.43501	0.0299956	0.201025	0.9448	0.836901	0.757331	0.893585	0.0106406	0.632937	0.855165	0.645602	0.0608759	0.429806	0.807654	0.992174	0.400138	0.955249	0.984219	0.0838795	0.0416805	0.28614	0.0788621	0.80275	0.0386337	0.156131	0.895902	0.977132	0.717102	0.880039	0.0314738	0.465884	0.858955	0.475924	0.265904	0.356078	0.779638	0.958211	0.748175	0.898845	0.990952	0.0360961	0.164162	0.470383	0.281704	0.200587	0.140793	0.580759	0.933875	0.628298	0.876784	0.989525	-0.0138643	0.494708	0.7082	0.8344	0.0144875	1	0.26301	0.976732	0.180441	1	0.893475	0.0179266	0.33704	0.604798	0.485282	0.0744635	0.26301	1	0.98709	0.423175	0.893475	1	-0.0171676	0.382848	0.580617	0.760693	0.0113219	0.909636	0.20889	0.924724	0.118071	0.969628	0.520344	0.0172911	0.545434	0.802081	0.567121	0.106697	0.388324	0.98558	0.953076	0.485119	0.958458	0.999787	0.0308139	0.384086	0.71259	0.424884	0.215662	0.287743	0.754449	0.908539	0.676174	0.795966	0.953434	0.0293229	0.0607448	0.178336	0.282274	0.115203	0.101656	0.649361	0.88228	0.486075	0.677486	0.930147	0.00295882	0.907877	0.965004	0.811685	0.0494231	0.616793	0.646131	0.971153	0.324475	0.884043	0.902248
649	2349	RDN25-1	-0.0259267	0.789002	0.954673	0.703096	0.566683	0.932872	0.517603	0.995385	0.937209	0.997721	0.968555	-0.00989111	0.821968	0.947375	0.660233	0.452815	0.881481	0.310911	0.917777	0.807874	0.976138	0.755849	0.131298	0.0748372	0.383381	0.147409	0.267768	0.0590374	0.241885	0.790216	0.760164	0.630692	0.839937	0.138892	2.04681e-05	0.000117665	0.00464458	0.0509156	7.54904e-05	0.0101483	0.0271243	0.180819	0.000581785	0.0476244	0.0359932	0.366718	0.727692	0.658336	1	0.247266	0.930637	0.91545	1	0.692382	0.979127	0.0268302	0.658368	0.969886	0.849575	0.902444	0.503035	0.841069	0.988324	0.981577	0.971327	0.996314	0.0137569	0.625787	0.886218	1	0.658336	0.385126	0.452027	1	0.91545	0.967478	0.983933	0.00746943	0.745612	0.908637	0.866819	0.547396	0.43276	0.287192	0.9982	0.881176	0.968453	0.971514	-0.00757917	0.772994	0.92696	0.590941	0.375583	0.775579	0.152107	0.997247	0.78415	0.969053	0.928942	0.054419	0.116108	0.609014	0.376321	0.73441	0.0826129	0.720322	0.954101	0.94935	0.76954	0.959986	-0.00933444	0.670196	0.894569	0.530184	0.333381	0.795024	0.096416	0.990783	0.740306	0.984431	0.806946	-0.0160465	0.733398	0.945648	0.598239	0.412984	0.980686	0.283358	0.989738	0.849339	0.998858	0.962284	-0.0117491	0.686814	0.916162	0.5414	0.347885	0.878795	0.146851	0.981831	0.794951	0.990515	0.799795	-0.00732108	0.801064	0.921165	0.613248	0.393918	0.783989	0.183754	0.974516	0.792156	0.986745	0.842075	-0.0322253	0.660649	0.947532	0.570523	0.428133	0.849422	0.355286	0.983611	0.904132	0.994815	0.969384	0.0636656	0.0205174	0.127901	0.217903	0.578253	0.0212833	0.487052	0.87695	0.88506	0.384409	0.896967	0.0140462	0.497973	0.71913	0.993594	0.635242	0.293664	0.367091	0.99873	0.920046	0.950549	0.906688	0.00962805	0.860841	0.967982	0.948241	0.705998	0.65501	0.611841	0.988487	0.95788	0.961229	0.972422	0.020387	0.333636	0.527856	0.854912	0.736787	0.210847	0.499908	0.995847	0.931032	0.76746	0.910518	0.0783729	0.000816105	0.00807282	0.0863898	0.372198	0.00268849	0.211384	0.829662	0.784769	0.220792	0.95614	-0.0076648	0.666634	0.815711	0.532796	0.331611	0.728156	0.072962	0.991	0.70565	0.981036	0.823064	0.0692902	0.00839542	0.0773743	0.161358	0.497483	0.0112865	0.375593	0.9448	0.870538	0.61112	0.940742	0.00564038	0.800144	0.9353	0.826428	0.518686	0.459326	0.251624	0.992174	0.874915	0.964368	0.920117	0.0394254	0.339082	0.744128	0.617755	0.953629	0.230616	0.991254	0.999636	0.996839	0.932627	0.996771	-0.00261771	0.951652	0.989599	0.757868	0.523477	0.764681	0.379537	0.979017	0.863246	0.974499	0.967851	5.99408e-06	0.999816	0.999816	0.727562	0.462602	0.609478	0.224968	0.988721	0.831627	0.982179	0.978071	-0.0173255	0.393474	0.63116	0.385126	0.247266	1	0.043726	0.967478	0.692382	1	0.744292	0.0399359	0.0324047	0.133593	0.452027	0.930637	0.043726	1	0.983933	0.979127	0.744292	1	-0.0381393	0.0524705	0.143886	0.142687	0.105423	0.474276	0.00516142	0.502655	0.399787	0.77754	0.0484436	0.0303237	0.288922	0.611246	0.688663	0.910602	0.186985	0.784375	0.963663	0.977558	0.924186	0.989148	0.037546	0.288838	0.628423	0.609647	0.977419	0.191628	0.953704	0.95303	0.995326	0.748755	0.994769	0.0191158	0.221555	0.436429	0.871791	0.701889	0.167263	0.406034	0.984813	0.913039	0.730208	0.856519	0.022662	0.375404	0.66269	0.820264	0.784518	0.234234	0.595869	0.971272	0.941314	0.638585	0.88133
649	2351	RDN25-1	-0.0497447	0.607475	0.915885	0.273715	0.284412	0.560754	0.487861	0.944125	0.891056	0.986055	0.968555	-0.0129004	0.769156	0.927719	0.151844	0.19721	0.651235	0.492575	0.584143	0.59777	0.914854	0.852011	0.139755	0.0577873	0.338847	0.348966	0.388551	0.0977352	0.127896	0.878741	0.830172	0.718301	0.74868	0.0303344	0.354428	0.620673	0.447104	0.503116	0.602041	0.807009	0.733206	0.750817	0.813835	0.920207	0.065847	0.098418	0.398756	0.972285	1	0.221981	0.320254	0.995389	1	0.678379	0.75057	-0.0580605	0.338322	0.85385	0.0760962	0.0973115	0.304092	0.227388	0.809783	0.691139	0.925921	0.85246	0.0641062	0.0229226	0.208627	1	0.972285	0.127487	0.213505	1	0.995389	0.936573	0.944832	0.0680109	0.00310244	0.0339517	0.916699	0.963449	0.0643381	0.121565	0.9982	0.989814	0.834255	0.940775	0.101851	0.00010171	0.00364168	0.33832	0.461026	0.00678888	0.0142542	0.986118	0.832698	0.504479	0.681092	0.103684	0.00270245	0.0927278	0.386378	0.483706	0.0224654	0.0401532	0.954101	0.863794	0.577518	0.674527	-0.00560366	0.798213	0.952764	0.0577847	0.126931	0.620159	0.372161	0.875044	0.549547	0.967271	0.91919	0.128994	0.00597067	0.107472	0.246713	0.315898	0.0230787	0.0370446	0.973238	0.784668	0.618101	0.792219	0.0431759	0.138271	0.521128	0.615262	0.65491	0.358863	0.530678	0.983542	0.909246	0.904327	0.927723	0.0814255	0.0049998	0.0383901	0.676304	0.757938	0.0486712	0.087628	0.974516	0.946333	0.668399	0.751925	0.0213129	0.771578	0.966577	0.596911	0.604351	0.881844	0.995304	0.983611	0.947209	0.994815	0.998764	-0.00217145	0.937082	0.982222	0.101921	0.172277	0.737169	0.501195	0.764667	0.613858	0.964403	0.904629	0.0740972	0.000344018	0.00445529	0.780638	0.857876	0.0306312	0.0631603	0.99107	0.97407	0.744103	0.769906	0.0802377	0.143396	0.649772	0.798777	0.836094	0.240789	0.319041	0.983886	0.976426	0.885477	0.94499	0.0899305	1.92845e-05	0.000230157	0.473805	0.602051	0.00755055	0.0168529	0.951721	0.874688	0.222953	0.343328	0.0558241	0.0171995	0.0857478	0.825843	0.832804	0.147716	0.256491	0.978531	0.969253	0.827713	0.964304	0.0627504	0.000415427	0.00321224	0.968384	0.944891	0.0557029	0.113993	0.998838	0.986561	0.805845	0.881523	0.0470346	0.0737767	0.307569	0.666451	0.701384	0.274243	0.430226	0.99484	0.934704	0.94932	0.955678	0.0392874	0.0777281	0.336447	0.501392	0.571373	0.339235	0.537634	0.992174	0.893354	0.929625	0.954579	0.0965386	0.0190055	0.185994	0.525949	0.601156	0.0655983	0.103299	0.999636	0.913151	0.815201	0.826711	0.0708808	0.100209	0.515195	0.898053	0.933427	0.211814	0.300685	0.988269	0.993136	0.874021	0.961284	0.0345459	0.18305	0.49262	0.452816	0.521973	0.462785	0.677263	0.957541	0.852113	0.959733	0.989525	0.00964389	0.634811	0.804566	0.127487	0.221981	1	0.693041	0.936573	0.678379	1	0.966841	0.0208535	0.264078	0.525285	0.213505	0.320254	0.693041	1	0.944832	0.75057	0.966841	1	-0.0182247	0.354237	0.550865	0.019955	0.0661397	0.338377	0.161719	0.18932	0.312617	0.675104	0.451991	0.0559416	0.0502899	0.234307	0.842986	0.844076	0.199338	0.317718	0.978186	0.966346	0.925573	0.912479	-0.0291596	0.410142	0.731752	0.0452435	0.0833955	0.355858	0.224987	0.546627	0.490809	0.841025	0.731766	0.0439969	0.00488406	0.0262268	0.543704	0.619413	0.192633	0.355598	0.933467	0.881807	0.764713	0.838082	-0.0198785	0.436863	0.714749	0.0320024	0.0786145	0.379847	0.211487	0.300439	0.388344	0.773779	0.604775
649	2416	RDN25-1	0.0349375	0.718352	0.942096	0.587393	0.530489	0.872199	0.92685	0.99316	0.929344	0.997721	0.995705	-0.102594	0.019281	0.131998	0.13025	0.00076621	0.0148664	0.00275873	0.541608	0.0279667	0.174219	0.0631825	-0.0250487	0.735029	0.913656	0.965807	0.140282	0.58188	0.378189	0.996787	0.647122	0.926946	0.890455	0.133498	4.26264e-05	0.000236782	0.000464692	0.553078	0.00353618	0.0204832	0.00353974	0.782323	0.0188746	0.0831993	0.102405	0.0100515	0.100944	0.0134855	1	0.0676116	0.197444	0.217301	1	0.425079	0.636665	0.0702765	0.246294	0.789194	0.182421	0.665289	0.43148	0.690062	0.858644	0.949955	0.948344	0.981662	-0.0215501	0.44488	0.803418	1	0.0134855	0.262907	0.0587169	1	0.217301	0.967478	0.820788	0.0325501	0.157317	0.443667	0.148963	0.138862	0.656819	0.700552	0.979868	0.551342	0.987164	0.997846	0.00762073	0.771783	0.926944	0.462405	0.0531002	0.749973	0.269138	0.986118	0.414618	0.969053	0.93024	0.0648762	0.0609506	0.474851	0.0601071	0.487364	0.261478	0.61023	0.840127	0.863794	0.818972	0.959496	0.00395957	0.856642	0.971526	0.48798	0.035044	0.636077	0.173641	0.990783	0.319776	0.967271	0.879541	-0.0432663	0.358222	0.785609	0.700726	0.0216219	0.242144	0.0933643	0.995566	0.308061	0.932547	0.886153	-0.0421745	0.147659	0.535893	0.621089	0.00438151	0.0968987	0.0152263	0.983542	0.112888	0.734275	0.502318	-0.0223029	0.442674	0.707506	0.985591	0.0138613	0.263393	0.0611042	0.998798	0.202001	0.879931	0.72222	-0.0859272	0.241002	0.852787	0.425689	0.0282813	0.182626	0.0948813	0.983611	0.507656	0.95474	0.910149	-0.0275285	0.316867	0.633575	0.882794	0.00902592	0.190855	0.0358853	0.994541	0.169366	0.812336	0.471533	-0.00228847	0.912088	0.964629	0.593049	0.0232611	0.48619	0.104849	0.987777	0.24067	0.958226	0.811836	-0.0269072	0.62414	0.909017	0.932846	0.0636837	0.451414	0.233447	0.988105	0.536807	0.914136	0.94499	0.000529187	0.979981	0.987475	0.542625	0.0278028	0.550678	0.131264	0.966243	0.281022	0.934197	0.680056	0.00997882	0.670439	0.840664	0.403869	0.0515283	0.789225	0.266176	0.946877	0.364022	0.99965	0.964304	-0.0035354	0.842504	0.915306	0.599852	0.0181238	0.427603	0.0716828	0.991	0.198456	0.960617	0.823064	0.0346715	0.187609	0.51073	0.156922	0.166601	0.636686	0.772316	0.9448	0.627259	0.965165	0.988651	0.0179583	0.420191	0.740691	0.285772	0.0715085	0.98568	0.378884	0.992174	0.43501	0.997605	0.928332	-0.0254891	0.536631	0.863375	0.938971	0.0300112	0.352724	0.134552	0.999636	0.337821	0.932627	0.879292	-0.0437793	0.310333	0.771499	0.675254	0.0154802	0.204687	0.0689784	0.973794	0.2672	0.874021	0.928	0.0593838	0.0220194	0.143628	0.0401559	0.376865	0.227657	0.645344	0.847012	0.786851	0.905481	0.989525	0.0185152	0.361801	0.603183	0.262907	0.0676116	1	0.364031	0.967478	0.425079	1	0.914289	0.0442718	0.0176982	0.0853555	0.0587169	0.197444	0.364031	1	0.820788	0.636665	0.914289	1	0.0277604	0.158162	0.316709	0.163741	0.101577	0.750676	0.553886	0.533223	0.39027	0.906158	0.81482	-0.0543208	0.0573427	0.254565	0.427562	0.0018799	0.0435782	0.00502539	0.930958	0.0662857	0.801693	0.372394	-0.0124576	0.724975	0.902849	0.845339	0.0359548	0.461204	0.168598	0.989204	0.369583	0.887451	0.688931	0.0257711	0.09933	0.249956	0.154169	0.0810373	0.783248	0.460158	0.816249	0.419224	0.958144	0.860119	0.0215542	0.399196	0.683092	0.271521	0.096075	0.927948	0.485447	0.739439	0.424059	0.980844	0.82625
649	2417	RDN25-1	0.038243	0.692983	0.937818	0.596815	0.444053	0.958703	0.761832	0.99316	0.911332	0.999401	0.98932	0.016643	0.704962	0.898663	0.15394	0.0878395	0.589538	0.85092	0.584323	0.420478	0.899084	0.963188	-0.0329723	0.65592	0.885444	0.121846	0.0756181	0.333424	0.607869	0.76423	0.564266	0.836691	0.929523	0.19756	1.13088e-09	1.09885e-08	0.016411	0.136366	7.94254e-05	6.89789e-07	0.078701	0.358012	0.000608542	7.98575e-06	0.120419	0.00244618	0.0381882	0.582536	1	0.0929158	0.0122621	0.888748	1	0.501402	0.179559	0.0525695	0.386051	0.879426	0.554771	0.360755	0.890647	0.489501	0.970521	0.869468	0.995086	0.95565	0.0930771	0.000944706	0.0232228	1	0.582536	0.16415	0.0136211	1	0.888748	0.941561	0.786549	-0.00454196	0.843612	0.94436	0.00903767	0.0081252	0.128133	0.695661	0.707533	0.143899	0.874634	0.997846	-0.00344778	0.895601	0.97107	0.0147591	0.0114091	0.169274	0.743838	0.775737	0.197257	0.863513	0.984487	0.0366072	0.290701	0.765876	0.217746	0.121028	0.866989	0.471015	0.897159	0.597212	0.980459	0.936015	0.0142777	0.514767	0.817339	0.0316081	0.0227954	0.341348	0.816506	0.818697	0.254801	0.920402	0.980529	0.0436267	0.354229	0.784827	0.37966	0.223815	0.99845	0.487372	0.973238	0.710369	0.999868	0.970271	0.0292449	0.315501	0.729824	0.124898	0.0713232	0.695842	0.539761	0.837329	0.462808	0.959439	0.931989	0.00424075	0.883959	0.955329	0.032627	0.0215958	0.281499	0.929248	0.548757	0.2375	0.880042	0.990225	0.0561346	0.444182	0.916716	0.646778	0.451731	0.872106	0.532114	0.986375	0.916415	0.994815	0.969384	0.0527243	0.0551119	0.252488	0.317329	0.17153	0.793381	0.185065	0.906309	0.613673	0.966479	0.811855	0.00955624	0.644768	0.823522	0.0201035	0.0160724	0.255188	0.940126	0.679969	0.200145	0.938349	0.992019	0.047897	0.382898	0.823281	0.475273	0.296058	0.942097	0.497638	0.969802	0.801177	0.994425	0.962503	0.0103696	0.622915	0.775872	0.0221494	0.017274	0.27099	0.918408	0.52917	0.216172	0.807467	0.985679	0.0561391	0.0165805	0.083896	0.325406	0.173846	0.692147	0.11389	0.942772	0.596525	0.980378	0.841755	0.00471026	0.791225	0.887541	0.00985847	0.00973022	0.162342	0.91937	0.605425	0.145095	0.885279	0.991916	0.0600878	0.0223124	0.150301	0.403551	0.216373	0.627531	0.112351	0.99484	0.665508	0.964512	0.892982	0.0211405	0.342641	0.677773	0.0511108	0.0338187	0.470337	0.64611	0.833001	0.301696	0.964368	0.96532	0.05293	0.199198	0.619609	0.432917	0.249775	0.842209	0.328452	0.999636	0.762573	0.981095	0.928433	0.0599131	0.164838	0.613533	0.529954	0.313508	0.738066	0.277752	0.958211	0.772734	0.970827	0.947447	0.0375162	0.148183	0.444145	0.157388	0.0885505	0.859232	0.360044	0.930313	0.46738	0.982179	0.981749	0.0435242	0.0319882	0.129765	0.16415	0.0929158	1	0.203099	0.941561	0.501402	1	0.859984	0.00739866	0.69196	0.865251	0.0136211	0.0122621	0.203099	1	0.786549	0.179559	0.859984	1	-0.0340017	0.0838549	0.203322	0.000322988	0.0007138	0.00771142	0.138141	0.0106102	0.021241	0.0679454	0.413478	0.0360249	0.207671	0.523808	0.165972	0.0927995	0.835259	0.41547	0.913251	0.456699	0.997503	0.956274	0.00888028	0.801981	0.92962	0.070048	0.0412462	0.409496	0.97133	0.622928	0.391956	0.85961	0.995797	-0.0163197	0.296683	0.524852	0.0009608	0.0018577	0.0232799	0.344271	0.12232	0.0483369	0.420849	0.838082	0.0141435	0.580151	0.814921	0.0433727	0.0285305	0.381754	0.836088	0.364164	0.249097	0.773779	0.95782
649	2421	RDN25-1	-0.0784536	0.41743	0.854855	0.160141	0.443735	0.236217	0.411859	0.867734	0.911332	0.939331	0.9646	-0.0616556	0.160344	0.488112	0.0161718	0.280954	0.0368111	0.175242	0.206574	0.688115	0.299503	0.609696	0.104547	0.156706	0.558042	0.648015	0.245093	0.429354	0.203953	0.954328	0.744496	0.869408	0.815135	0.257634	1.25922e-15	2.98409e-14	1.08145e-05	1.06661e-06	2.51906e-08	2.75276e-11	0.0001286	2.83135e-05	4.56557e-07	9.04281e-10	0.00418675	0.916406	0.974918	0.207206	1	0.407183	0.986564	0.662251	1	0.797434	0.994711	0.0248557	0.682086	0.972586	0.534915	0.782329	0.790314	0.760903	0.961714	0.961944	0.995086	0.989427	0.0675485	0.0165236	0.1717	1	0.207206	0.480415	0.0718935	1	0.662251	0.967478	0.851908	-0.0122833	0.593666	0.825121	0.0330223	0.728413	0.0836572	0.572339	0.804947	0.951803	0.839141	0.9879	-0.00902103	0.731343	0.905655	0.0534381	0.788318	0.132653	0.673805	0.84427	0.958315	0.824734	0.984487	0.0171313	0.621075	0.918062	0.27233	0.811976	0.541395	0.763814	0.912429	0.975261	0.931752	0.966882	0.0226521	0.301322	0.663473	0.221285	0.693573	0.521119	0.550405	0.955474	0.925234	0.951915	0.949123	0.0901838	0.0551034	0.378341	0.687175	0.175013	0.363378	0.101548	0.995566	0.658933	0.936166	0.895535	-0.0330767	0.256238	0.676426	0.0158689	0.463768	0.0390331	0.285846	0.534661	0.858318	0.592942	0.866254	0.0293611	0.312148	0.595721	0.358647	0.620261	0.721199	0.492358	0.924787	0.897898	0.983448	0.945114	0.128052	0.0799002	0.654705	0.45104	0.148066	0.271437	0.112905	0.983611	0.800601	0.955342	0.935477	0.0358806	0.191972	0.50028	0.433847	0.525157	0.853538	0.366066	0.939411	0.85752	0.971172	0.893893	0.0216431	0.296358	0.526783	0.201881	0.706082	0.487381	0.561115	0.897053	0.949536	0.958226	0.959574	0.010219	0.852395	0.963347	0.366598	0.931256	0.593792	0.929755	0.969802	0.986831	0.949672	0.996115	0.0226034	0.283742	0.47712	0.214262	0.691812	0.511526	0.542688	0.894481	0.911179	0.928276	0.925559	-0.00545111	0.816182	0.91609	0.0529689	0.839725	0.134131	0.736127	0.761131	0.9726	0.81862	0.972277	0.0129662	0.466162	0.670248	0.11134	0.845249	0.289768	0.762784	0.934543	0.96495	0.940383	0.989864	0.0437802	0.0960811	0.357941	0.548424	0.420815	0.96708	0.242278	0.99484	0.822779	0.996424	0.893585	-0.0161583	0.468278	0.770216	0.0235666	0.665455	0.0592283	0.480665	0.730635	0.916346	0.720969	0.954579	-0.00821896	0.842092	0.972599	0.140505	0.833755	0.285189	0.77767	0.997304	0.983442	0.932627	0.996688	0.038152	0.376687	0.801806	0.578891	0.574585	0.931484	0.492926	0.973555	0.881503	0.995714	0.971437	0.0195731	0.450724	0.74318	0.223263	0.753536	0.501257	0.656899	0.930313	0.931516	0.96608	0.989525	0.0423701	0.0368306	0.142227	0.480415	0.407183	1	0.187419	0.967478	0.797434	1	0.856122	0.00495064	0.79093	0.914526	0.0718935	0.986564	0.187419	1	0.851908	0.994711	0.856122	1	-0.00342302	0.861876	0.917292	0.0447685	0.868056	0.115513	0.764324	0.292394	0.952904	0.402078	0.921819	0.0183309	0.521535	0.788406	0.233196	0.779597	0.505277	0.703598	0.928089	0.942963	0.96582	0.988484	0.0307924	0.384418	0.71259	0.429337	0.628041	0.78271	0.530631	0.912132	0.905482	0.96998	0.887306	0.00212324	0.892009	0.95523	0.0485133	0.962702	0.126993	0.91024	0.634294	0.994524	0.703051	0.983211	0.00311014	0.903189	0.963714	0.0997316	0.982398	0.242616	0.954982	0.508922	0.9952	0.650607	0.984609
649	2619	RDN25-1	0.0514475	0.59522	0.911096	0.655026	0.781889	0.787034	0.476323	0.99316	0.980795	0.997721	0.967168	-0.0288055	0.512196	0.806077	0.0183951	0.409983	0.29061	0.874356	0.220741	0.789996	0.724391	0.968313	0.0112428	0.879276	0.961663	0.287932	0.905234	0.872994	0.68171	0.867306	0.984667	0.976062	0.930667	0.226103	2.71964e-12	3.71722e-11	0.0030177	8.77782e-05	2.05506e-07	1.00713e-10	0.018704	0.00106797	2.88807e-06	2.75701e-09	0.0215584	0.588832	0.846992	0.128636	1	0.959677	0.347704	0.548982	1	0.992516	0.775824	-0.0291753	0.630636	0.961275	0.0650948	0.497675	0.420895	0.900885	0.773681	0.919476	0.948344	0.996314	0.0977065	0.000517123	0.0143143	1	0.128636	0.0383543	0.000632284	1	0.548982	0.803146	0.19827	0.0274839	0.232495	0.547188	0.0599807	0.900526	0.909365	0.111901	0.932103	0.978591	0.997558	0.940775	0.0242365	0.356239	0.704017	0.0631058	0.956562	0.99186	0.172561	0.876815	0.98893	0.999776	0.928942	-0.0253772	0.463968	0.875363	0.00733168	0.388372	0.233577	0.914595	0.609812	0.823098	0.813543	0.995417	0.0205836	0.34763	0.70424	0.0353031	0.983402	0.914428	0.160387	0.818697	0.995574	0.992203	0.866307	0.00615079	0.89613	0.987902	0.104345	0.808505	0.73708	0.602539	0.954663	0.955226	0.975407	0.970271	0.0579544	0.0465511	0.317473	0.338228	0.473633	0.35078	0.0265527	0.963015	0.86378	0.899407	0.626806	0.0377988	0.193132	0.468812	0.148861	0.749102	0.702854	0.0979907	0.845262	0.943749	0.983448	0.764601	-0.07637	0.297564	0.877315	0.0313412	0.254783	0.201021	0.477434	0.935961	0.824765	0.95474	0.969384	0.040839	0.137487	0.426564	0.158932	0.698943	0.629816	0.0706225	0.836178	0.934386	0.950966	0.589258	0.0130834	0.527893	0.741842	0.0184653	0.85471	0.717533	0.234957	0.679969	0.97407	0.995028	0.878904	-0.00184199	0.973246	0.991694	0.116445	0.737874	0.669692	0.748118	0.964603	0.957921	0.967732	0.982955	0.0227004	0.281679	0.47463	0.0378446	0.980384	0.96856	0.131552	0.637536	0.998531	0.993719	0.680056	0.0360351	0.124251	0.321005	0.100915	0.761097	0.703456	0.0644022	0.843605	0.947495	0.984914	0.815735	0.0255149	0.151519	0.325361	0.0347831	0.929874	0.953298	0.0796203	0.801842	0.985651	0.992278	0.833593	0.0109122	0.678432	0.884607	0.0283489	0.828705	0.704545	0.336368	0.929762	0.96002	0.969329	0.930468	0.0445965	0.0452169	0.243071	0.149192	0.624025	0.504142	0.0282697	0.968523	0.902147	0.96538	0.646574	-0.0586564	0.154747	0.55831	0.00232685	0.174369	0.0810798	0.419065	0.491618	0.703905	0.841409	0.947047	0.0142673	0.741036	0.935784	0.114868	0.904113	0.844726	0.466213	0.944168	0.986305	0.984187	0.971081	0.0391766	0.131037	0.413485	0.136187	0.718991	0.651972	0.0673417	0.930313	0.926684	0.982179	0.889317	0.0238879	0.239343	0.48391	0.0383543	0.959677	1	0.113726	0.803146	0.992516	1	0.811656	-0.0210315	0.260021	0.521943	0.000632284	0.347704	0.113726	1	0.19827	0.775824	0.811656	1	0.00135315	0.945166	0.971759	0.00634473	0.659091	0.438792	0.422808	0.0931523	0.874793	0.755171	0.731754	0.0376897	0.187416	0.4954	0.144868	0.749422	0.702093	0.0949029	0.894276	0.936576	0.985792	0.779309	0.0302718	0.392511	0.720379	0.146275	0.87389	0.879205	0.213245	0.768895	0.977389	0.984032	0.726744	0.044373	0.00453019	0.0247309	0.106476	0.604733	0.437045	0.00907822	0.780911	0.877063	0.872433	0.274707	0.0288369	0.259314	0.555746	0.0776778	0.881353	0.882892	0.126046	0.457993	0.967726	0.970282	0.475207
649	2634	RDN25-1	0.0912824	0.345169	0.821103	0.281128	0.942269	0.479306	0.521094	0.94962	0.997597	0.979865	0.968555	0.0491977	0.262774	0.617904	0.193617	0.572897	0.547873	0.639507	0.639924	0.874317	0.883366	0.90393	-0.0366681	0.620229	0.875858	0.844784	0.164816	0.479515	0.424306	0.989652	0.688611	0.892972	0.90041	-0.0219711	0.502444	0.749189	0.977118	0.046829	0.298834	0.214852	0.992988	0.169048	0.565974	0.465868	0.083513	0.0359645	0.218172	0.0379925	1	0.16213	0.204842	0.325307	1	0.629439	0.648228	-0.0769751	0.204005	0.744537	0.41318	0.031604	0.143808	0.114306	0.961714	0.509541	0.8625	0.817329	-0.0206946	0.463167	0.8163	1	0.0379925	0.264189	0.178288	1	0.325307	0.967478	0.937605	0.033247	0.148613	0.43099	0.150155	0.287525	0.657981	0.817001	0.979868	0.718246	0.987164	0.997846	0.0504977	0.0544642	0.293641	0.0727385	0.500165	0.36037	0.463292	0.891649	0.852994	0.921258	0.950492	0.0470306	0.17455	0.667574	0.140909	0.500766	0.50156	0.60673	0.886519	0.868088	0.922421	0.959496	0.00368447	0.866505	0.972672	0.507471	0.0877911	0.612533	0.447706	0.990783	0.487769	0.967271	0.935394	-0.0109384	0.816402	0.966381	0.863025	0.136636	0.567619	0.476878	0.99723	0.603052	0.946231	0.970271	0.0409188	0.160109	0.552913	0.140008	0.400584	0.553418	0.679074	0.851727	0.83606	0.949076	0.966738	0.0385645	0.18426	0.459813	0.155178	0.374627	0.596646	0.727616	0.847937	0.783463	0.968238	0.972266	0.126338	0.0840529	0.66293	0.0684737	0.615064	0.170027	0.196724	0.983611	0.948132	0.95474	0.967874	0.0725448	0.00827446	0.073665	0.0213836	0.824984	0.129284	0.174618	0.550172	0.965479	0.725977	0.796694	0.0137548	0.506932	0.724976	0.339196	0.130803	0.853681	0.664984	0.949622	0.547283	0.995028	0.973976	0.0865772	0.114269	0.615038	0.09106	0.964795	0.262991	0.310626	0.95808	0.99557	0.885477	0.94499	0.0288324	0.171478	0.344325	0.171993	0.237715	0.750762	0.927348	0.874749	0.64271	0.966828	0.987812	0.0512788	0.0286575	0.124061	0.0565789	0.496782	0.315527	0.415605	0.76644	0.861291	0.945044	0.967688	0.0182812	0.304187	0.521056	0.256391	0.145834	0.971804	0.765761	0.954806	0.52357	0.995285	0.989864	-0.00703089	0.789369	0.939214	0.730862	0.0652432	0.442347	0.317374	0.99484	0.427046	0.964512	0.918425	0.0176164	0.429094	0.747124	0.300629	0.160168	0.95767	0.774459	0.992174	0.604771	0.997605	0.976426	0.087354	0.03389	0.25604	0.0354293	0.947807	0.149187	0.188174	0.835264	0.996839	0.921486	0.905163	0.00567938	0.895341	0.975615	0.619492	0.197467	0.782177	0.67196	0.973794	0.680516	0.977072	0.987242	0.0193345	0.456265	0.746616	0.310495	0.189057	0.998328	0.834977	0.936905	0.609264	1	0.99183	0.0192634	0.342724	0.58585	0.264189	0.16213	1	0.807252	0.967478	0.629439	1	0.985602	0.0261898	0.160713	0.389753	0.178288	0.204842	0.807252	1	0.937605	0.648228	0.985602	1	0.0078284	0.690697	0.820172	0.420561	0.0976194	0.694413	0.510789	0.77506	0.382463	0.886917	0.785382	-0.00471946	0.868933	0.962257	0.699323	0.0802395	0.506645	0.379432	0.963663	0.429309	0.96582	0.939897	-0.0150023	0.671793	0.880576	0.9028	0.0723568	0.414949	0.317644	0.991129	0.460421	0.860683	0.807466	0.00756595	0.628539	0.804354	0.39481	0.0844345	0.657517	0.457602	0.912287	0.424778	0.935057	0.860119	-0.0587839	0.021394	0.105339	0.330484	0.00348377	0.0201541	0.00909297	0.772697	0.0668273	0.183079	0.100405
649	2640	RDN25-1	-0.102569	0.288548	0.799161	0.0952035	0.439063	0.14924	0.107922	0.762674	0.911332	0.912294	0.801142	0.046018	0.294915	0.646162	0.64517	0.285299	0.973744	0.764713	0.917777	0.695732	0.991557	0.941518	-0.0520097	0.481999	0.820902	0.132374	0.705287	0.222804	0.15167	0.773946	0.928717	0.798978	0.772356	0.201224	5.4681e-10	5.61119e-09	0.00277873	2.67014e-05	5.80337e-05	0.000225914	0.0173456	0.000427874	0.000463564	0.00160027	-0.0192755	0.628898	0.860442	0.0733481	1	0.167108	0.0776021	0.437556	1	0.631294	0.433911	0.0487478	0.421565	0.890557	0.749297	0.363032	0.947073	0.854634	0.988324	0.869468	0.99639	0.996314	0.0707054	0.0120921	0.140263	1	0.0733481	0.460512	0.77299	1	0.437556	0.967478	0.991461	0.0369204	0.108682	0.359077	0.366144	0.235964	0.813139	0.434861	0.988969	0.669518	0.995541	0.986847	0.0580143	0.0271165	0.196213	0.748196	0.115828	0.6893	0.935301	0.997247	0.56474	0.959574	0.999726	0.064155	0.0638853	0.486395	0.886304	0.124871	0.631596	0.931809	0.996675	0.59801	0.944443	0.996558	0.0322151	0.141523	0.47862	0.294087	0.271876	0.692109	0.335627	0.955474	0.699591	0.974684	0.899111	0.11865	0.0114948	0.157766	0.392297	0.0294122	0.156923	0.262966	0.976665	0.345068	0.913884	0.962284	0.00607372	0.834901	0.965244	0.121085	0.618279	0.294577	0.12485	0.826526	0.90367	0.879091	0.76021	0.105926	0.000256282	0.00396335	0.39462	0.0134629	0.0898403	0.200294	0.931234	0.198767	0.766732	0.845204	0.110895	0.129758	0.750876	0.617157	0.12933	0.39395	0.517224	0.983611	0.759697	0.976018	0.969384	-0.00869721	0.751873	0.909535	0.0500159	0.832092	0.131451	0.0424425	0.68244	0.965479	0.727459	0.516383	0.0209803	0.311401	0.544456	0.166787	0.384504	0.432999	0.166014	0.891875	0.80388	0.951237	0.826261	0.089212	0.103622	0.593617	0.769664	0.119996	0.455309	0.631376	0.973376	0.643371	0.914136	0.973916	0.0273477	0.194622	0.369248	0.230723	0.315619	0.571549	0.24923	0.894481	0.714424	0.934197	0.807616	0.0749027	0.0013808	0.0122597	0.911058	0.0477859	0.337501	0.643882	0.990468	0.347871	0.948194	0.967688	0.0755596	2.11331e-05	0.000235975	0.887004	0.0347328	0.260264	0.574021	0.994634	0.286138	0.927127	0.989753	0.0490378	0.0622888	0.275779	0.584142	0.164893	0.891524	0.724849	0.99484	0.624408	0.989064	0.987144	0.0438441	0.048975	0.252577	0.466566	0.179585	0.986203	0.572321	0.992174	0.625926	0.997605	0.957622	-0.00776578	0.850694	0.973775	0.126828	0.845579	0.2706	0.141704	0.997304	0.988767	0.932627	0.880039	0.110809	0.0100374	0.173105	0.446442	0.0310683	0.173659	0.29734	0.958211	0.362182	0.866489	0.961284	0.0929113	0.000333784	0.00628276	0.571153	0.0217621	0.150631	0.324988	0.962585	0.249302	0.880856	0.978071	0.0443798	0.0287604	0.120072	0.460512	0.167108	1	0.564524	0.967478	0.631294	1	0.96603	0.0606993	0.00114037	0.0103197	0.77299	0.0776021	0.564524	1	0.991461	0.433911	0.96603	1	-0.0123956	0.528649	0.709315	0.018786	0.880583	0.0510228	0.00879949	0.183035	0.957449	0.249234	0.0696538	0.0529378	0.0639929	0.269901	0.666358	0.15284	0.812265	0.824795	0.963663	0.562693	0.996498	0.9976	0.018634	0.598699	0.844941	0.263017	0.490095	0.539811	0.306744	0.846695	0.855253	0.911126	0.802911	0.0574706	0.000235264	0.00230642	0.689079	0.0817364	0.618938	0.897211	0.967542	0.420143	0.924361	0.978866	0.0392934	0.124217	0.352125	0.421585	0.229861	0.879541	0.510395	0.826964	0.610795	0.970282	0.836646
649	2724	RDN25-1	0.185825	0.0530404	0.464142	0.278984	0.149246	0.0789396	0.101711	0.948116	0.800012	0.859342	0.790816	0.0303661	0.489599	0.796742	0.403963	0.977596	0.661286	0.854431	0.815803	0.995977	0.918274	0.963188	-0.0135224	0.855044	0.951339	0.276854	0.59868	0.780534	0.657687	0.86612	0.89191	0.965422	0.929523	0.244625	3.41435e-14	6.43718e-13	8.95881e-05	4.26062e-05	1.23632e-09	4.11658e-09	0.000834885	0.000611853	3.34954e-08	7.95469e-08	0.0320814	0.421117	0.760087	0.390797	1	0.609159	0.812796	0.821888	1	0.88265	0.952309	-0.0591645	0.329201	0.843225	0.0511131	0.222287	0.304182	0.218102	0.730587	0.810864	0.925921	0.85227	0.0751316	0.00765382	0.103327	1	0.390797	0.0621902	0.12166	1	0.821888	0.843131	0.911725	0.000510355	0.982315	0.995422	0.0461662	0.505527	0.799871	0.494788	0.892094	0.856646	0.995541	0.986847	0.0250926	0.3395	0.692453	0.206263	0.886933	0.627872	0.910101	0.986118	0.975664	0.959574	0.999726	-0.0240764	0.487193	0.884776	0.0308604	0.302001	0.430578	0.262477	0.812051	0.788868	0.892698	0.895031	0.0263636	0.228973	0.586499	0.18373	0.902832	0.561865	0.86556	0.955474	0.974265	0.959715	0.98402	0.0655437	0.163722	0.614676	0.864736	0.597818	0.2798	0.396239	0.99723	0.91917	0.932547	0.970271	0.0195069	0.503217	0.844851	0.181843	0.804658	0.763903	0.958812	0.912567	0.949436	0.966556	0.996072	0.051359	0.0769327	0.274557	0.567085	0.70397	0.240096	0.398107	0.974516	0.932288	0.865868	0.915471	-0.0210446	0.774375	0.966577	0.234832	0.53723	0.706496	0.587218	0.983611	0.92947	0.984985	0.969384	0.0539578	0.0496546	0.235003	0.60025	0.660511	0.196367	0.340106	0.952487	0.926969	0.82174	0.89231	0.0427161	0.0392321	0.14504	0.366823	0.818069	0.252082	0.456474	0.964474	0.970399	0.938349	0.931444	-0.015089	0.783513	0.94735	0.155443	0.499864	0.695485	0.542061	0.969802	0.902995	0.968125	0.967558	0.0874707	3.24317e-05	0.000359697	0.731995	0.231489	0.008628	0.0221722	0.981075	0.636223	0.246461	0.369583	0.0585343	0.01248	0.0684012	0.658963	0.578025	0.116914	0.227499	0.969953	0.887767	0.805671	0.964304	0.0403519	0.0232853	0.0833716	0.309563	0.853938	0.251904	0.473816	0.957902	0.966057	0.917599	0.988154	0.0444296	0.0912451	0.34911	0.437993	0.801617	0.293804	0.486806	0.99484	0.956828	0.949558	0.984167	0.0602711	0.00677671	0.0691098	0.686724	0.548243	0.0950141	0.192685	0.992174	0.883915	0.792404	0.901374	0.0890974	0.0304733	0.242596	0.784734	0.332826	0.0879471	0.144961	0.999636	0.798782	0.851976	0.880039	0.065332	0.129805	0.552058	0.852914	0.581935	0.246885	0.362971	0.987499	0.886566	0.880168	0.963723	-0.00377565	0.884337	0.962749	0.045227	0.464278	0.717001	0.445383	0.847012	0.831627	0.982179	0.985515	0.00852355	0.674641	0.832934	0.0621902	0.609159	1	0.651592	0.843131	0.88265	1	0.96603	0.0213468	0.252943	0.513684	0.12166	0.812796	0.651592	1	0.911725	0.952309	0.96603	1	0.0154405	0.432536	0.626354	0.0911472	0.716234	0.812163	0.832469	0.407965	0.900309	0.934472	0.949211	0.0416733	0.144921	0.428811	0.417006	0.849302	0.358373	0.562932	0.930958	0.966346	0.958458	0.979553	0.0200195	0.571796	0.828723	0.236017	0.826091	0.784445	0.974307	0.825313	0.962727	0.96998	0.995797	0.0402449	0.0100426	0.0460729	0.29191	0.853038	0.229031	0.450702	0.886889	0.957985	0.796979	0.860119	0.0535634	0.0360552	0.152655	0.580662	0.659173	0.179872	0.322366	0.898693	0.900257	0.576467	0.714056
649	2729	RDN25-1	-0.129172	0.180682	0.686466	0.294237	0.355346	0.111336	0.0728275	0.952625	0.892843	0.912294	0.789221	-0.0264585	0.547174	0.830268	0.914281	0.954228	0.234978	0.107208	0.980658	0.991533	0.667552	0.492641	-0.0196123	0.79103	0.930353	0.989653	0.904862	0.507979	0.357643	0.996787	0.984667	0.895638	0.889201	0.246763	2.01098e-14	4.03913e-13	9.17313e-10	1.13848e-07	3.35113e-08	2.91696e-07	4.46425e-08	4.39991e-06	5.73555e-07	3.7394e-06	-0.029965	0.452419	0.778614	0.853362	1	0.1735	0.0681009	0.971578	1	0.635923	0.41555	0.014215	0.814802	0.984681	0.612894	0.554823	0.778464	0.555602	0.988324	0.927943	0.995086	0.965336	-0.0206708	0.46368	0.8163	1	0.853362	0.13541	0.0349924	1	0.971578	0.936573	0.804606	0.0348082	0.130454	0.40349	0.138864	0.171925	0.948163	0.556333	0.97591	0.597015	0.997666	0.9879	0.00464381	0.859712	0.959841	0.523641	0.48161	0.410797	0.147005	0.986257	0.846602	0.931929	0.928942	0.00717516	0.835988	0.969471	0.545092	0.494863	0.536134	0.260659	0.975787	0.865411	0.931752	0.895031	0.00056518	0.979428	0.996586	0.563708	0.514722	0.295233	0.0782278	0.990783	0.84596	0.919837	0.762932	0.0711153	0.130703	0.563769	0.10419	0.111465	0.466652	0.723692	0.954663	0.565284	0.944108	0.978288	-0.0193863	0.50586	0.846063	0.975455	0.835186	0.153865	0.0428833	0.998275	0.959827	0.792143	0.663296	0.0342409	0.238478	0.516128	0.187807	0.206331	0.967504	0.602459	0.864535	0.641145	0.998492	0.955606	-0.05391	0.462473	0.916716	0.681386	0.780608	0.269409	0.171702	0.986375	0.970405	0.95474	0.963172	-0.00955644	0.728285	0.898432	0.784097	0.682438	0.229307	0.0686437	0.980986	0.932124	0.833642	0.589258	0.02396	0.247641	0.476757	0.215606	0.243997	0.768277	0.315827	0.905815	0.685802	0.995028	0.881738	0.0316857	0.563904	0.890151	0.410345	0.377843	0.985838	0.724269	0.969802	0.841211	0.99879	0.981998	0.0364825	0.0835383	0.215317	0.114952	0.152587	0.901483	0.574569	0.807861	0.53864	0.993719	0.929915	0.0547451	0.0194758	0.0938427	0.0457231	0.0752519	0.490312	0.947821	0.75068	0.441873	0.948194	0.991195	0.027672	0.119832	0.277586	0.159178	0.19997	0.854769	0.344609	0.945019	0.58652	0.98744	0.958961	0.0119481	0.649853	0.867699	0.411595	0.394345	0.543058	0.219183	0.99484	0.801053	0.964512	0.893585	0.0301007	0.176592	0.509526	0.170096	0.201647	0.931772	0.448848	0.968523	0.659337	0.997605	0.947986	0.0593639	0.149823	0.55327	0.119655	0.130373	0.573388	0.88656	0.997304	0.613399	0.965903	0.996688	0.0612155	0.155831	0.603412	0.122811	0.131696	0.561588	0.860534	0.944168	0.599278	0.948558	0.994426	0.00282561	0.913307	0.971564	0.551639	0.503358	0.377564	0.129205	0.962275	0.847052	0.9507	0.948464	0.0327555	0.10661	0.289985	0.13541	0.1735	1	0.481091	0.936573	0.635923	1	0.955942	0.0527309	0.00471839	0.0323595	0.0349924	0.0681009	0.481091	1	0.804606	0.41555	0.955942	1	-0.00457425	0.816148	0.89369	0.649413	0.57924	0.199597	0.0400264	0.874771	0.833312	0.521413	0.186837	0.0384249	0.17895	0.485608	0.152994	0.175908	0.875115	0.683578	0.894573	0.588752	0.997503	0.988484	-0.0228747	0.518235	0.805028	0.962282	0.897233	0.185589	0.0664841	0.994533	0.979187	0.745762	0.540929	-0.00364666	0.815627	0.915392	0.608209	0.550757	0.16763	0.0244592	0.946353	0.848558	0.730208	0.411054	-0.0247195	0.333595	0.62542	0.917712	0.914331	0.0872674	0.0174455	0.996891	0.975683	0.411739	0.162578
649	2735	RDN25-1	0.0830242	0.390733	0.842878	0.906223	0.0901093	0.462772	0.559463	0.995385	0.74939	0.979865	0.973203	-0.032493	0.459684	0.784716	0.0544823	0.269533	0.414426	0.252543	0.397575	0.675796	0.815866	0.705253	-0.130694	0.0761968	0.385534	0.0131922	0.716853	0.0775994	0.0485672	0.462254	0.930752	0.686637	0.596958	0.00272231	0.933783	0.977712	0.125449	0.0533109	0.890263	0.587626	0.34594	0.186057	0.960431	0.798221	-0.0996802	0.0122377	0.113663	0.000679694	1	0.0189035	0.00635066	0.0343507	1	0.21084	0.131414	0.0140731	0.816617	0.984681	0.409512	0.127351	0.92901	0.882043	0.959179	0.734734	0.995086	0.996314	0.0708296	0.0119416	0.140263	1	0.000679694	0.079573	0.175779	1	0.0343507	0.843217	0.936697	0.0121656	0.597208	0.827341	0.116958	0.0180317	0.900123	0.703532	0.963319	0.223515	0.997407	0.997846	0.034751	0.185838	0.530918	0.362059	0.00614819	0.437193	0.740747	0.986118	0.148234	0.931929	0.984487	0.0212509	0.539728	0.896517	0.28023	0.0258677	0.752308	0.950271	0.914837	0.317664	0.954086	0.996558	-0.0189823	0.386427	0.737358	0.0144988	0.0838823	0.376917	0.149183	0.70561	0.477333	0.930714	0.864224	0.158746	0.000696611	0.0252158	0.114999	4.30298e-05	0.00404765	0.00902162	0.957551	0.0051401	0.32234	0.586835	-0.00816271	0.779396	0.955646	0.0582149	0.0710254	0.654617	0.370092	0.802667	0.462017	0.957115	0.892081	0.00841757	0.772039	0.910199	0.133772	0.0328914	0.99522	0.665741	0.832982	0.287172	0.998492	0.97144	0.0465911	0.525488	0.934096	0.764176	0.0886437	0.624617	0.769922	0.986375	0.708259	0.976018	0.969384	0.0643302	0.0192329	0.125038	0.872161	0.000984162	0.110301	0.235254	0.993329	0.0391875	0.707718	0.830556	0.00113673	0.956265	0.984597	0.0527917	0.0289048	0.813137	0.430514	0.782306	0.267409	0.995028	0.927335	0.132786	0.0151645	0.243935	0.324856	0.000836976	0.0376888	0.0662102	0.969802	0.084599	0.813028	0.895908	0.00709684	0.736475	0.849454	0.0783282	0.0211705	0.970834	0.565101	0.77228	0.239187	0.993742	0.929915	0.0369583	0.114891	0.307328	0.368472	0.00404547	0.367621	0.66909	0.946877	0.0939625	0.948194	0.967688	0.00933416	0.599864	0.769589	0.0728208	0.0150657	0.967422	0.586438	0.933837	0.182454	0.994389	0.989753	0.043534	0.0979671	0.36137	0.490627	0.00353348	0.301565	0.551715	0.99484	0.0996695	0.955323	0.987144	0.0346779	0.119489	0.416504	0.327355	0.00420089	0.393367	0.715528	0.992174	0.0968415	0.949962	0.973285	0.0426628	0.30088	0.719912	0.583011	0.015767	0.466458	0.685227	0.999636	0.272603	0.946834	0.987722	0.0043256	0.920192	0.981955	0.209758	0.0848241	0.937172	0.687982	0.944168	0.512617	0.995714	0.987242	-0.00735444	0.776897	0.913564	0.0472966	0.05869	0.646684	0.344291	0.847012	0.391465	0.982179	0.980714	0.00819889	0.686362	0.839538	0.079573	0.0189035	1	0.583264	0.843217	0.21084	1	0.96603	0.0237782	0.202849	0.450258	0.175779	0.00635066	0.583264	1	0.936697	0.131414	0.96603	1	0.0240961	0.220599	0.400139	0.185914	0.0067388	0.584907	0.990912	0.565347	0.0855535	0.836764	0.998379	0.0228666	0.423932	0.727511	0.245165	0.0150611	0.684592	0.979313	0.928089	0.194334	0.985792	0.999787	0.0346313	0.327934	0.667283	0.436208	0.014238	0.529273	0.792183	0.912687	0.249552	0.907325	0.961008	0.040347	0.00985444	0.0453359	0.357234	0.00146616	0.22283	0.508402	0.912287	0.04099	0.796979	0.882483	0.0307922	0.228384	0.515254	0.305857	0.00734515	0.501404	0.829539	0.762251	0.106596	0.831869	0.955315
649	2791	RDN25-1	0.00424692	0.965041	0.99535	0.787611	0.282387	0.915972	0.931671	0.995385	0.891056	0.997721	0.995705	0.0314287	0.474525	0.791523	0.30445	0.0189996	0.446452	0.707461	0.744273	0.198712	0.829386	0.920765	-0.0265932	0.719357	0.907141	0.972733	0.324639	0.7998	0.615045	0.996787	0.783459	0.965422	0.929523	0.195214	1.78766e-09	1.68244e-08	6.48923e-07	5.6865e-09	2.65549e-07	1.95781e-06	1.10946e-05	3.47538e-07	3.65373e-06	2.11734e-05	-0.111503	0.0050453	0.0611001	0.0797587	1	0.0221819	0.0058781	0.453636	1	0.233987	0.124523	0.0745725	0.218523	0.762018	0.153101	0.012604	0.217944	0.345431	0.823055	0.368037	0.90968	0.926613	-0.0238038	0.398727	0.777164	1	0.0797587	0.62932	0.290997	1	0.453636	0.969844	0.964351	0.0115149	0.616966	0.840482	0.346164	0.00923265	0.568029	0.961778	0.988969	0.155535	0.98536	0.999491	0.0255061	0.331598	0.684389	0.214106	0.00519442	0.348684	0.705733	0.986118	0.133833	0.921258	0.984487	0.04855	0.161021	0.662178	0.115696	0.00317636	0.182696	0.379771	0.881606	0.0959479	0.78202	0.936015	-0.00721769	0.741929	0.928186	0.652003	0.0254378	0.982218	0.49577	0.990783	0.267402	0.997834	0.94578	0.0072616	0.877508	0.984879	0.582808	0.0607865	0.794076	0.912803	0.989738	0.459043	0.980234	0.986413	0.0217282	0.455857	0.816161	0.275575	0.00859124	0.43966	0.805996	0.928475	0.169758	0.925822	0.982802	0.0174474	0.548156	0.789801	0.322519	0.0108855	0.511189	0.899966	0.910073	0.187625	0.94309	0.985893	0.10246	0.161761	0.78836	0.118332	0.0126345	0.163768	0.249994	0.983611	0.391572	0.95474	0.967874	0.00809795	0.768464	0.91361	0.431664	0.0161281	0.67774	0.886653	0.939411	0.229106	0.952627	0.991905	-0.0286723	0.166494	0.375381	0.892494	0.0720178	0.458506	0.147018	0.99706	0.41435	0.951237	0.823591	-0.0350376	0.523388	0.876371	0.8597	0.271375	0.636397	0.421617	0.985022	0.790343	0.960401	0.94499	-0.00145543	0.944978	0.970947	0.537697	0.017398	0.866256	0.618739	0.966243	0.216692	0.99366	0.938117	0.00398855	0.864941	0.934443	0.461828	0.0149622	0.741863	0.77087	0.957438	0.191808	0.999015	0.975061	0.0364094	0.0406673	0.125429	0.0794703	0.000970879	0.122272	0.377325	0.933837	0.0369778	0.885279	0.961793	0.0152758	0.561636	0.826275	0.325236	0.00972896	0.524038	0.944852	0.993822	0.168209	0.964512	0.99625	-0.00400249	0.857431	0.956768	0.592619	0.0217646	0.935047	0.570528	0.992174	0.238322	0.997605	0.957622	-0.00332082	0.935846	0.985002	0.690628	0.066041	0.94594	0.726753	0.999636	0.466547	0.995068	0.991753	0.0409781	0.342339	0.786926	0.222429	0.0115168	0.333392	0.562998	0.944168	0.23835	0.889038	0.987242	-0.0164212	0.526903	0.789573	0.851584	0.0512427	0.770684	0.371864	0.99271	0.369235	0.982179	0.981749	-0.00653201	0.747679	0.870882	0.62932	0.0221819	1	0.492167	0.969844	0.233987	1	0.956448	0.0129775	0.487078	0.728296	0.290997	0.0058781	0.492167	1	0.964351	0.124523	0.956448	1	-0.00849075	0.666049	0.809283	0.665383	0.0238832	0.946353	0.442088	0.883746	0.183632	0.982006	0.744257	-0.0429439	0.133046	0.40882	0.643221	0.172269	0.313045	0.111686	0.960992	0.587198	0.935721	0.789574	0.00277684	0.937495	0.980664	0.568552	0.0367307	0.824744	0.804567	0.952734	0.371681	0.975925	0.966163	-0.00938305	0.548521	0.75613	0.664078	0.0200837	0.913961	0.372607	0.965347	0.221765	0.978725	0.843675	-0.0196841	0.441362	0.718304	0.916276	0.0586054	0.695607	0.316401	0.995902	0.342256	0.918402	0.709284
649	2793	RDN25-1	0.13974	0.147274	0.640845	0.260615	0.049612	0.139901	0.362141	0.944125	0.646813	0.912294	0.954535	0.0303864	0.489309	0.796742	0.898237	0.0952975	0.416267	0.722558	0.979022	0.433314	0.815866	0.92403	0.0414657	0.575198	0.859332	0.825785	0.191992	0.514032	0.935469	0.989652	0.705579	0.895638	0.978278	0.209625	9.80845e-11	1.10647e-09	2.13113e-05	8.84867e-08	1.95406e-08	2.17193e-05	0.000229533	3.52338e-06	3.66805e-07	0.000180057	-0.0714705	0.0728045	0.334942	0.0587363	1	0.182555	0.00845322	0.396159	1	0.647169	0.152182	0.0665617	0.272216	0.804952	0.531541	0.0646615	0.24412	0.773877	0.961714	0.620556	0.913509	0.99117	0.0235112	0.404551	0.782891	1	0.0587363	0.346952	0.484652	1	0.396159	0.967478	0.98709	-0.00306648	0.894044	0.96291	0.478373	0.148548	0.822746	0.0952326	0.99331	0.566347	0.995541	0.929111	0.0145166	0.580592	0.834902	0.820693	0.0800389	0.470694	0.315113	0.997247	0.493761	0.931929	0.934437	0.010923	0.752632	0.946068	0.784381	0.129474	0.61049	0.362254	0.996419	0.601163	0.942198	0.932845	0.0209109	0.340018	0.699391	0.94362	0.048442	0.312671	0.363417	0.995643	0.377091	0.920402	0.909956	-0.0139597	0.766993	0.954302	0.507623	0.364761	0.942476	0.236319	0.983895	0.825316	0.998002	0.962284	0.0485346	0.0956272	0.439531	0.548561	0.0181831	0.108387	0.984081	0.981831	0.242811	0.739845	0.997749	0.0118449	0.683513	0.865958	0.779606	0.100657	0.546832	0.311234	0.977687	0.502902	0.95723	0.89134	0.0197876	0.787521	0.969031	0.963352	0.288672	0.703034	0.719271	0.995184	0.852709	0.984985	0.969384	-0.037678	0.170632	0.46887	0.131406	0.496979	0.433938	0.0124543	0.792052	0.840524	0.899943	0.346206	0.036815	0.0756159	0.22379	0.711832	0.0191847	0.115854	0.701011	0.987777	0.213633	0.838005	0.976112	0.147701	0.00684959	0.16469	0.0489096	0.0016247	0.0084254	0.09128	0.869494	0.118603	0.553549	0.908563	0.0396242	0.0601554	0.170087	0.656529	0.0166763	0.0985685	0.776955	0.971402	0.213652	0.637338	0.966073	0.0245962	0.294161	0.534478	0.977073	0.0435325	0.276626	0.451111	0.996556	0.335192	0.928446	0.967688	0.0144791	0.415773	0.624513	0.792492	0.0556955	0.375659	0.208797	0.994634	0.333412	0.948032	0.940917	0.010447	0.69142	0.892995	0.742217	0.095545	0.547401	0.260217	0.99484	0.51035	0.964512	0.893585	0.000465513	0.98333	0.995567	0.533491	0.125684	0.73241	0.11334	0.992174	0.552338	0.993242	0.885521	0.0408583	0.321806	0.736131	0.73585	0.0570578	0.281268	0.881032	0.999636	0.442242	0.932627	0.996688	0.0279909	0.516683	0.8842	0.932746	0.0999805	0.437591	0.681819	0.991345	0.550019	0.919442	0.987242	-0.0306002	0.238288	0.56443	0.170329	0.403055	0.546486	0.0171542	0.930313	0.802542	0.981825	0.688769	-0.0101471	0.617251	0.796406	0.346952	0.182555	1	0.0411298	0.967478	0.647169	1	0.744292	0.0478251	0.0103935	0.057637	0.484652	0.00845322	0.0411298	1	0.98709	0.152182	0.744292	1	-0.00875226	0.656414	0.802013	0.362241	0.170111	0.961782	0.0426645	0.748437	0.498385	0.983716	0.19432	0.057125	0.045612	0.217432	0.41568	0.0108479	0.0622833	0.790905	0.930958	0.161064	0.801693	0.992597	-0.0393688	0.266049	0.60466	0.177289	0.557736	0.486667	0.0343176	0.789689	0.876294	0.895769	0.420771	0.000508599	0.974057	0.991822	0.48852	0.10227	0.686362	0.0590182	0.928148	0.465689	0.944047	0.560933	0.00845285	0.740957	0.901033	0.700848	0.100927	0.5801	0.22677	0.945373	0.433393	0.861501	0.622729
649	2815	RDN25-1	0.0430026	0.65705	0.932919	0.482983	0.761489	0.984528	0.615694	0.99193	0.977001	0.999493	0.978758	-0.0373716	0.395075	0.734771	0.891085	0.43622	0.115787	0.551406	0.97893	0.799545	0.509	0.875989	0.00255319	0.972485	0.993816	0.689949	0.929562	0.626623	0.89246	0.964605	0.990082	0.942067	0.973189	0.225392	3.19339e-12	4.31107e-11	5.71775e-09	3.76488e-05	2.10331e-06	9.76535e-10	2.14661e-07	0.000562165	2.37232e-05	2.17486e-08	0.0102143	0.79789	0.937408	0.423906	1	0.503581	0.686611	0.829511	1	0.858118	0.929951	0.0137921	0.820216	0.984681	0.525181	0.96186	0.679382	0.738082	0.961714	0.990961	0.995086	0.981662	-0.0300134	0.287271	0.691213	1	0.423906	0.0470721	0.528921	1	0.829511	0.812818	0.991461	0.00703894	0.759809	0.914405	0.322958	0.946623	0.281967	0.620232	0.988969	0.986018	0.924146	0.991227	0.0225384	0.390946	0.724283	0.185474	0.802126	0.588361	0.356135	0.986118	0.958315	0.958709	0.945682	-0.0107164	0.757162	0.946068	0.674858	0.700532	0.210796	0.948275	0.986219	0.935041	0.807538	0.996558	-0.0179417	0.412998	0.758137	0.742656	0.548033	0.0551756	0.739548	0.9931	0.864582	0.695942	0.972704	0.00941225	0.841653	0.975499	0.485696	0.989935	0.549415	0.73747	0.983895	0.995896	0.946231	0.98023	-0.0180057	0.536634	0.858093	0.773611	0.57909	0.106385	0.780739	0.995848	0.898559	0.739845	0.978675	-0.0125462	0.665877	0.8543	0.675188	0.654267	0.142029	0.900204	0.974516	0.907822	0.816099	0.985893	0.0116135	0.874315	0.981989	0.607578	0.987036	0.707799	0.800846	0.983611	0.996858	0.984985	0.973835	-0.00119742	0.96528	0.98948	0.477454	0.819114	0.230174	0.840524	0.944131	0.965479	0.833642	0.985236	0.0344394	0.096514	0.267488	0.0736809	0.600599	0.825299	0.138655	0.792287	0.902672	0.995028	0.815784	-0.00173325	0.974825	0.991991	0.656522	0.864339	0.47824	0.915343	0.969802	0.979578	0.924381	0.996115	-0.000849771	0.967858	0.980567	0.421208	0.811803	0.16455	0.802967	0.936473	0.95797	0.738103	0.972599	0.0227607	0.331683	0.575336	0.1623	0.792279	0.567035	0.317561	0.897911	0.951684	0.965759	0.967688	-0.00957921	0.590322	0.761363	0.5517	0.659917	0.0685743	0.955174	0.991	0.907515	0.819661	0.993401	0.0116541	0.657915	0.870873	0.294184	0.97666	0.390506	0.552473	0.984317	0.991919	0.964512	0.987144	0.034804	0.118149	0.416006	0.0798365	0.601072	0.840926	0.151768	0.904043	0.902147	0.99363	0.896789	-0.0609364	0.139307	0.537758	0.547157	0.228189	0.0311608	0.256499	0.999636	0.742143	0.693989	0.905163	0.0326786	0.448979	0.843179	0.237754	0.710466	0.864947	0.39999	0.944168	0.937043	0.988101	0.967851	0.0300997	0.246056	0.572853	0.127685	0.684814	0.747165	0.246009	0.930313	0.913085	0.982179	0.978071	0.0410249	0.0432487	0.161155	0.0470721	0.503581	1	0.0836676	0.812818	0.858118	1	0.784596	-0.00808644	0.664994	0.845241	0.528921	0.686611	0.0836676	1	0.991461	0.929951	0.784596	1	-0.00394642	0.841019	0.906814	0.461569	0.757209	0.122206	0.882159	0.804078	0.907922	0.412422	0.971225	0.0513218	0.072556	0.293437	0.0491363	0.415595	0.775108	0.090969	0.733694	0.801721	0.991201	0.778649	0.00876946	0.804402	0.929722	0.405413	0.979015	0.442573	0.682642	0.902633	0.995326	0.8823	0.938171	0.0125086	0.4238	0.656001	0.200373	0.95853	0.279502	0.411535	0.828279	0.993253	0.812533	0.856519	0.00388081	0.879365	0.955861	0.387194	0.896725	0.268956	0.713574	0.811312	0.969792	0.678327	0.929767
649	2826	RDN25-1	0.097194	0.314695	0.806901	0.913836	0.316423	0.4721	0.657947	0.995385	0.891056	0.979865	0.981654	0.00673756	0.878184	0.968118	0.139493	0.774142	0.728643	0.353129	0.561389	0.944497	0.942998	0.786954	-0.0709059	0.337511	0.73822	0.0541275	0.487196	0.229592	0.116771	0.646776	0.865102	0.807577	0.74448	-0.059226	0.0704209	0.201886	0.00108133	0.361748	0.0357803	0.00402193	0.00749798	0.634077	0.133756	0.0213528	-0.0108069	0.78644	0.935054	0.0537822	1	0.449678	0.163385	0.382444	1	0.825466	0.589802	-0.0386318	0.524265	0.931105	0.070141	0.709819	0.341765	0.163981	0.797968	0.958586	0.936197	0.825864	0.0860211	0.00225161	0.0414346	1	0.0537822	0.0822728	0.331678	1	0.382444	0.845725	0.973777	0.102884	7.44548e-06	0.000247732	0.64999	0.016192	0.0122151	0.0958492	0.99331	0.207573	0.628639	0.929111	0.0467626	0.0749585	0.342935	0.320506	0.241606	0.505715	0.865572	0.986118	0.698504	0.931929	0.996498	0.0423096	0.221969	0.710558	0.340142	0.328839	0.658303	0.803636	0.954101	0.79488	0.950393	0.974679	0.0751063	0.000600349	0.0135449	0.765214	0.0663804	0.0960174	0.441259	0.9931	0.436119	0.767976	0.935394	0.0840331	0.0739759	0.434936	0.971759	0.135018	0.254703	0.542225	0.99723	0.602713	0.932547	0.970271	0.00810688	0.780866	0.955646	0.0614123	0.710067	0.663098	0.213803	0.806958	0.924871	0.957115	0.841128	0.0934599	0.00126578	0.0138982	0.857293	0.0396975	0.056223	0.24536	0.991506	0.318169	0.700971	0.867137	-0.0353981	0.629616	0.943717	0.133519	0.775113	0.448999	0.260767	0.983611	0.968263	0.976018	0.967874	0.0188682	0.492735	0.770687	0.0968725	0.552039	0.883254	0.32718	0.764667	0.875865	0.974419	0.889173	0.050953	0.0139021	0.0737417	0.328322	0.181891	0.366921	0.960614	0.949622	0.621744	0.951237	0.994972	-0.084216	0.124523	0.628517	0.00730276	0.292528	0.0722145	0.0220558	0.686119	0.801177	0.814357	0.77689	0.0626285	0.00295233	0.0162897	0.516611	0.113635	0.199542	0.722636	0.95932	0.483514	0.759526	0.955147	0.090967	0.000101388	0.00133057	0.895016	0.0322773	0.0354422	0.208715	0.990468	0.289872	0.606363	0.951098	0.106443	1.98274e-09	5.10247e-08	0.54838	0.00890978	0.00289356	0.040415	0.991	0.137735	0.304171	0.781829	0.0629751	0.0166196	0.125275	0.559678	0.133415	0.254337	0.748768	0.99484	0.59083	0.946146	0.987144	0.0468799	0.0352672	0.209315	0.28814	0.219945	0.461161	0.85418	0.992174	0.676701	0.964368	0.996208	0.000324569	0.993723	0.999121	0.0951296	0.850615	0.616537	0.264071	0.964442	0.98956	0.968247	0.908941	0.0425147	0.324531	0.780087	0.410749	0.378239	0.706565	0.838485	0.958211	0.803394	0.97033	0.994426	0.00878969	0.734861	0.894552	0.0497761	0.68927	0.653114	0.185159	0.849426	0.914216	0.982179	0.974093	0.0240358	0.236445	0.480735	0.0822728	0.449678	1	0.317814	0.845725	0.825466	1	0.902935	0.0523678	0.00501337	0.0340496	0.331678	0.163385	0.317814	1	0.973777	0.589802	0.902935	1	-0.00613701	0.755089	0.858565	0.00910336	0.918792	0.299916	0.0360471	0.120677	0.972056	0.638202	0.176739	0.0704636	0.0136337	0.101375	0.705138	0.107389	0.197558	0.60555	0.963663	0.485124	0.925573	0.979553	0.0260006	0.462716	0.765651	0.196449	0.502775	0.962698	0.521799	0.797407	0.85773	0.996174	0.883302	0.0302767	0.0528213	0.160763	0.0921003	0.351724	0.812915	0.377582	0.758611	0.741838	0.961581	0.846881	-0.0488068	0.0561443	0.2085	0.000570485	0.435675	0.0301688	0.00189737	0.0214176	0.789149	0.229922	0.0313987
649	2843	RDN25-1	0.0224434	0.816815	0.95887	0.991095	0.226927	0.861118	0.92977	0.997931	0.891056	0.997721	0.995705	-0.0638726	0.145808	0.468121	0.103582	0.000385502	0.036539	0.115482	0.504892	0.016308	0.299142	0.502817	-0.0405779	0.583414	0.862552	0.431682	0.0254428	0.306472	0.492046	0.912525	0.392978	0.823526	0.90041	-0.0154212	0.637861	0.848592	0.380693	0.00152737	0.160232	0.456873	0.682444	0.0115675	0.387031	0.70128	0.151894	0.000128031	0.00417559	0.0100807	1	0.0144427	0.00208624	0.189493	1	0.180441	0.058953	0.0317827	0.6004	0.953942	0.905529	0.105052	0.897113	0.77947	0.988324	0.697058	0.995086	0.99117	0.023605	0.40268	0.78163	1	0.0100807	0.640572	0.771066	1	0.189493	0.969844	0.991461	0.017123	0.457013	0.743546	0.862698	0.00415428	0.463053	0.904756	0.9982	0.0992496	0.975987	0.999491	0.0233844	0.373406	0.716366	0.995564	0.00838018	0.620467	0.76513	0.999659	0.168115	0.959574	0.98755	0.00599975	0.862563	0.972075	0.70199	0.00688246	0.406718	0.853773	0.991619	0.153281	0.881084	0.984125	0.0421665	0.054275	0.308777	0.613474	0.0180013	0.951508	0.332733	0.990783	0.228231	0.997834	0.898248	-0.0132284	0.778875	0.954397	0.514872	0.00891256	0.310906	0.609015	0.987874	0.203671	0.932547	0.970271	-0.0109619	0.706793	0.923879	0.407833	0.00126302	0.160873	0.492987	0.973443	0.0503137	0.805337	0.921024	0.0425845	0.142573	0.394321	0.648668	0.0297419	0.949984	0.412645	0.974516	0.274252	0.998492	0.915905	0.00516323	0.943937	0.992801	0.820027	0.0858994	0.654372	0.915273	0.986375	0.703251	0.981558	0.994346	-0.0206367	0.45309	0.743918	0.275478	0.00049934	0.0833669	0.319078	0.894118	0.0242313	0.644282	0.884795	0.041487	0.045245	0.158888	0.619472	0.0159603	0.968221	0.329048	0.987777	0.200145	0.995028	0.881738	0.0846369	0.122645	0.628517	0.33576	0.329161	0.460547	0.232443	0.969802	0.814534	0.914136	0.94499	0.0389105	0.0649256	0.180021	0.672722	0.0140333	0.963209	0.380092	0.975222	0.200432	0.993719	0.88345	0.0336777	0.150844	0.360582	0.789572	0.0122353	0.835557	0.512463	0.978091	0.174069	0.99965	0.967688	0.0313335	0.0781723	0.202423	0.821828	0.00680608	0.746754	0.501012	0.994634	0.117121	0.981036	0.989753	0.0557875	0.0339041	0.199786	0.417156	0.0482077	0.650155	0.202271	0.99484	0.374724	0.966779	0.893585	0.00137093	0.950936	0.984822	0.547999	0.00126404	0.209531	0.686016	0.992174	0.0415238	0.849238	0.972302	-0.0130732	0.75133	0.943948	0.476072	0.00493838	0.259559	0.56926	0.999636	0.168546	0.932627	0.975689	0.0389277	0.367055	0.797852	0.772771	0.0594146	0.977707	0.59902	0.979017	0.468216	0.99732	0.987242	0.0299645	0.248186	0.574912	0.87192	0.012014	0.760416	0.61624	0.997697	0.184637	0.982179	0.989525	0.0402987	0.0470896	0.170458	0.640572	0.0144427	1	0.344556	0.969844	0.180441	1	0.91088	0.0134714	0.470655	0.718414	0.771066	0.00208624	0.344556	1	0.991461	0.058953	0.91088	1	0.0120266	0.540992	0.72013	0.743647	0.00207515	0.331105	0.958738	0.919129	0.0415273	0.6678	0.990499	0.0417197	0.144473	0.428348	0.661123	0.0276331	0.968565	0.421521	0.963663	0.278237	0.998804	0.956582	0.0318943	0.367629	0.698884	0.858784	0.0274014	0.84133	0.654803	0.989204	0.319544	0.977903	0.931181	0.0646871	3.46516e-05	0.000445869	0.215182	0.0453854	0.354046	0.0407912	0.834988	0.32063	0.847389	0.489494	0.0137427	0.590931	0.819591	0.801326	0.00429836	0.429244	0.99336	0.96844	0.0763248	0.799756	0.996982
649	2865	RDN25-1	0.0361208	0.709233	0.940638	0.570423	0.928376	0.788867	0.913037	0.99316	0.997597	0.997721	0.995705	0.0670004	0.127039	0.437728	0.0941487	0.728214	0.24225	0.392273	0.488833	0.930309	0.673474	0.797288	-0.0416117	0.573852	0.859332	0.819024	0.312765	0.52404	0.397057	0.989652	0.775819	0.899127	0.898865	0.00418603	0.898339	0.96342	0.542192	0.43318	0.90788	0.591725	0.799195	0.689519	0.965876	0.801161	0.0458222	0.250406	0.626301	0.171484	1	0.421241	0.645949	0.625918	1	0.808812	0.910939	-0.0090695	0.881204	0.986242	0.840453	0.46295	0.786644	0.602409	0.988324	0.909867	0.995086	0.970676	-0.0229482	0.4159	0.787292	1	0.171484	0.375319	0.168546	1	0.625918	0.967478	0.928988	0.0408145	0.0761509	0.292015	0.0889033	0.915762	0.310491	0.604236	0.932103	0.979861	0.940816	0.98793	-0.0174003	0.507785	0.804306	0.888812	0.198483	0.443859	0.20128	0.997247	0.672623	0.931929	0.928942	-0.0222847	0.520183	0.894599	0.988492	0.210541	0.452627	0.243311	0.999064	0.721384	0.896386	0.8907	0.0169077	0.440446	0.774188	0.278559	0.536908	0.791578	0.784542	0.955474	0.858758	0.984431	0.980529	0.0601387	0.201391	0.658769	0.141493	0.821372	0.330429	0.500188	0.973238	0.958536	0.934957	0.970271	0.0084993	0.770549	0.950957	0.451441	0.462818	0.993897	0.643081	0.973443	0.858318	0.998463	0.957035	0.0266841	0.358337	0.643219	0.233905	0.706131	0.623644	0.962442	0.880369	0.932288	0.974081	0.991614	0.0989183	0.176834	0.802328	0.131778	0.53533	0.249332	0.341896	0.983611	0.92947	0.95474	0.969384	0.0139575	0.611864	0.84611	0.362992	0.522721	0.883049	0.746723	0.912693	0.856962	0.974419	0.972442	0.0801743	0.000106984	0.00163151	0.00416244	0.456258	0.0166021	0.0540925	0.627749	0.849026	0.595352	0.749838	0.0811136	0.139064	0.643859	0.10126	0.612326	0.229376	0.346401	0.95808	0.936122	0.885477	0.94499	0.0510809	0.0153609	0.0601547	0.0411098	0.909689	0.160078	0.368012	0.639269	0.987469	0.735336	0.876824	0.00639003	0.785239	0.903226	0.437306	0.407596	0.940373	0.546238	0.946877	0.807784	0.99965	0.967688	-3.17637e-05	0.998576	0.998957	0.504547	0.307702	0.751275	0.345638	0.98688	0.684697	0.981036	0.958961	0.0265371	0.313256	0.653116	0.212846	0.694799	0.603787	0.963331	0.9448	0.934226	0.964512	0.99625	0.0197525	0.375272	0.703555	0.248616	0.579134	0.72363	0.8605	0.992174	0.894221	0.993242	0.996208	0.0223182	0.58849	0.887992	0.379116	0.690534	0.774912	0.953946	0.999636	0.939785	0.981095	0.996688	0.123563	0.00406555	0.107135	0.0056019	0.195668	0.0188359	0.0406463	0.525778	0.680516	0.78589	0.897779	-0.0151626	0.559062	0.804938	0.843589	0.213146	0.48043	0.222331	0.99271	0.639025	0.962325	0.978071	0.00877904	0.665472	0.827507	0.375319	0.421241	1	0.56759	0.967478	0.808812	1	0.96603	0.0250104	0.180411	0.417509	0.168546	0.645949	0.56759	1	0.928988	0.910939	0.96603	1	0.0155707	0.428665	0.622037	0.276706	0.508556	0.815504	0.735276	0.673318	0.796475	0.935054	0.912757	-0.0280455	0.3267	0.648673	0.901873	0.143726	0.307843	0.131356	0.986239	0.54801	0.935721	0.789574	0.00893657	0.800752	0.92962	0.494013	0.501572	0.99701	0.696536	0.93409	0.85773	0.99868	0.939009	0.0328234	0.0357868	0.122284	0.0930389	0.767965	0.361994	0.755204	0.758611	0.936816	0.852438	0.951434	-0.00707073	0.78214	0.916531	0.685432	0.278101	0.637331	0.325046	0.943179	0.669275	0.889885	0.716972
649	2870	RDN25-1	0.0365783	0.705719	0.940413	0.694228	0.715434	0.965485	0.833499	0.995385	0.961719	0.999401	0.994181	0.0672116	0.125843	0.436343	0.849345	0.886909	0.481083	0.289331	0.969543	0.973332	0.85402	0.735888	-0.0231718	0.754223	0.919574	0.21747	0.252474	0.484243	0.625931	0.832214	0.74803	0.893558	0.929523	0.0149313	0.648579	0.853885	0.159744	0.250634	0.664034	0.994751	0.408851	0.517728	0.847873	0.997598	0.0758623	0.0568314	0.29114	0.975839	1	0.341656	0.179983	0.996061	1	0.762847	0.614465	0.00191634	0.97481	0.992762	0.272847	0.322099	0.646349	0.839264	0.916935	0.856757	0.990338	0.996314	0.0773772	0.00601575	0.086156	1	0.975839	0.205056	0.0735249	1	0.996061	0.96242	0.851908	0.0535235	0.0199971	0.126431	0.522871	0.63625	0.498379	0.20855	0.99331	0.917413	0.976185	0.971514	-0.012273	0.640416	0.86353	0.0236862	0.0727164	0.193634	0.408049	0.797695	0.472497	0.863513	0.945682	0.11267	0.00110914	0.0462468	0.438961	0.494944	0.0502812	0.0156815	0.954101	0.865411	0.734105	0.674527	-0.0223235	0.308392	0.671855	0.00663771	0.0359208	0.0764726	0.205769	0.622195	0.323288	0.71775	0.886538	0.115187	0.0141664	0.176758	0.499814	0.532489	0.113974	0.0541822	0.983895	0.891789	0.877412	0.835178	0.0262574	0.367498	0.762813	0.219644	0.328201	0.87162	0.755994	0.914104	0.780953	0.990515	0.975283	0.0352756	0.224578	0.497107	0.311107	0.423048	0.931963	0.571938	0.910073	0.811673	0.998492	0.951423	-0.0369217	0.614936	0.943098	0.157993	0.189716	0.378814	0.504491	0.983611	0.813306	0.976018	0.969384	-0.0474919	0.0840924	0.318391	0.0020551	0.0133044	0.0235868	0.0669774	0.186235	0.197537	0.392317	0.582859	0.0876428	2.27125e-05	0.000413343	0.774321	0.79782	0.0623049	0.0114054	0.990481	0.970399	0.832848	0.666078	0.0879924	0.108448	0.607628	0.866562	0.861367	0.352876	0.221727	0.985022	0.978971	0.907414	0.94499	0.0903447	1.76451e-05	0.000212904	0.718796	0.753652	0.0526259	0.0093295	0.97977	0.938786	0.527866	0.255395	0.0835478	0.000358288	0.00394716	0.869407	0.871063	0.106407	0.026353	0.988808	0.976767	0.795134	0.650985	0.0538057	0.00247727	0.0142411	0.490631	0.622429	0.435373	0.145393	0.98501	0.891414	0.960617	0.919619	0.0246649	0.348632	0.69034	0.183348	0.296917	0.826476	0.775388	0.9448	0.737773	0.989064	0.988651	0.041165	0.0645444	0.297148	0.326191	0.459313	0.771495	0.38507	0.992174	0.854051	0.993242	0.928332	-0.0213798	0.604268	0.894991	0.0546568	0.0994141	0.258112	0.432998	0.835264	0.546569	0.932627	0.952071	0.0726605	0.0919451	0.498958	0.928844	0.957591	0.408511	0.234483	0.991345	0.996344	0.91937	0.941873	-0.00275084	0.915592	0.971637	0.0419721	0.108069	0.303363	0.585858	0.847012	0.502147	0.936803	0.989525	0.0321628	0.113101	0.300933	0.205056	0.341656	1	0.549844	0.96242	0.762847	1	0.96603	0.0151868	0.416056	0.677788	0.0735249	0.179983	0.549844	1	0.851908	0.614465	0.96603	1	-0.0324453	0.0990307	0.229677	0.001899	0.0178906	0.0264124	0.0880373	0.0341819	0.158498	0.159201	0.307254	0.0908605	0.00145527	0.0199736	0.742718	0.765107	0.102723	0.0308835	0.965058	0.939247	0.835777	0.652801	0.0630619	0.0746438	0.30649	0.757661	0.814876	0.461257	0.244729	0.988984	0.962727	0.887451	0.757015	0.00629461	0.687323	0.841462	0.0319743	0.114144	0.32676	0.722896	0.556731	0.485388	0.839399	0.945852	-0.0149202	0.559526	0.80412	0.0183702	0.062403	0.161284	0.355748	0.226652	0.349828	0.547144	0.748594
649	2880	RDN25-1	0.131698	0.172232	0.671117	0.613746	0.117938	0.329748	0.175346	0.99316	0.778651	0.979865	0.880117	-0.0107232	0.807274	0.944639	0.0920572	0.672577	0.381774	0.916045	0.481582	0.919737	0.79648	0.98484	0.0377869	0.609592	0.871603	0.606142	0.390876	0.950551	0.581823	0.952173	0.832888	0.992802	0.921192	-0.0471749	0.149697	0.356287	0.00430456	0.841266	0.0435817	0.283266	0.0253074	0.934957	0.15709	0.550689	-0.0365462	0.359396	0.719793	0.0206296	1	0.131862	0.494006	0.27159	1	0.584373	0.849644	0.00399904	0.947463	0.988255	0.270999	0.587778	0.661217	0.884115	0.916813	0.935637	0.992392	0.996314	0.0797375	0.00464064	0.0733656	1	0.0206296	0.189046	0.0141809	1	0.27159	0.955707	0.786549	-0.00283339	0.902055	0.965044	0.0273405	0.477033	0.258308	0.929403	0.784971	0.843636	0.917768	0.999491	-0.00289363	0.912307	0.980794	0.0370035	0.493707	0.295216	0.936508	0.797695	0.851838	0.911331	0.999726	0.0268666	0.438148	0.86062	0.249168	0.243781	0.884203	0.424051	0.89826	0.750184	0.982466	0.936015	0.0131455	0.548661	0.840471	0.0695591	0.288939	0.520865	0.528588	0.889727	0.712318	0.951915	0.947977	0.0913119	0.0521186	0.369997	0.836686	0.0439058	0.266914	0.0628723	0.99723	0.403638	0.932547	0.835178	0.0519317	0.0745498	0.391654	0.503708	0.0818088	0.601885	0.106584	0.978017	0.495377	0.956913	0.76021	0.0863765	0.00289803	0.025973	0.872644	0.0153878	0.141288	0.00958804	0.991506	0.208847	0.816099	0.442059	-0.0834435	0.254922	0.861003	0.0436822	0.58466	0.137815	0.317303	0.953974	0.944367	0.951445	0.969384	-0.00728473	0.791147	0.923799	0.0316437	0.557412	0.253736	0.959302	0.605734	0.876721	0.836938	0.994844	0.035879	0.0833608	0.239817	0.222108	0.117573	0.920106	0.149227	0.905815	0.520171	0.995028	0.823591	0.0253828	0.643921	0.91343	0.391408	0.375679	0.900938	0.604849	0.969802	0.840241	0.987895	0.971645	0.0495403	0.018745	0.0704058	0.403079	0.063774	0.579952	0.0573862	0.928874	0.389763	0.936284	0.552977	-0.0170197	0.467938	0.696621	0.0102911	0.681763	0.118077	0.70987	0.55568	0.921537	0.805671	0.967688	0.0204724	0.249864	0.461094	0.0835554	0.204813	0.654967	0.327361	0.934261	0.59147	0.975779	0.958961	0.0224791	0.393014	0.722375	0.148363	0.230274	0.760928	0.399114	0.9448	0.683793	0.976659	0.945243	-0.00261206	0.906672	0.971927	0.0257993	0.470603	0.25261	0.92214	0.750245	0.857404	0.868051	0.997302	-0.0350196	0.395837	0.781707	0.0255542	0.979368	0.151462	0.527133	0.835264	0.996839	0.921486	0.975689	0.0669547	0.120524	0.541616	0.808818	0.0869967	0.48699	0.134049	0.983717	0.512617	0.932636	0.940231	0.0198502	0.444337	0.738457	0.128173	0.249712	0.700653	0.440599	0.930313	0.674904	0.982179	0.985515	0.0328859	0.105222	0.28716	0.189046	0.131862	1	0.176014	0.955707	0.584373	1	0.852319	-0.00553772	0.766816	0.905546	0.0141809	0.494006	0.176014	1	0.786549	0.849644	0.852319	1	-0.0186567	0.342943	0.536913	0.00538495	0.695908	0.0765618	0.638513	0.0818014	0.892991	0.317948	0.864064	0.0595739	0.0370866	0.190286	0.624273	0.0570151	0.458979	0.0638566	0.960992	0.368955	0.958824	0.711643	-0.0322465	0.362359	0.695173	0.0161436	0.93754	0.121152	0.516916	0.380958	0.987639	0.65845	0.880969	0.0314824	0.0440593	0.141868	0.144951	0.123011	0.957542	0.139815	0.813956	0.500676	0.988789	0.682867	-0.0138329	0.588498	0.818735	0.0168069	0.641373	0.164545	0.799147	0.212003	0.895617	0.550158	0.949152
649	2921	RDN25-1	0.151063	0.116886	0.602415	0.218839	0.21265	0.184828	0.318183	0.920972	0.890323	0.916894	0.943026	-0.0327231	0.456511	0.782794	0.290062	0.411392	0.321024	0.0903392	0.732019	0.789996	0.755638	0.462047	0.0402634	0.586338	0.863665	0.843679	0.792539	0.766214	0.895925	0.989652	0.951718	0.96542	0.973735	0.0607531	0.0634635	0.185821	0.410498	0.414965	0.266902	0.791878	0.705552	0.67942	0.525013	0.917573	0.0174873	0.661069	0.880534	0.894168	1	0.987345	0.465693	0.981265	1	0.997741	0.841322	0.161132	0.00752874	0.187876	0.0448044	0.0525552	0.0270466	0.0870333	0.730556	0.597981	0.631051	0.776047	0.0241782	0.391349	0.770687	1	0.894168	0.835659	0.44862	1	0.981265	0.976732	0.983933	0.0239825	0.297503	0.615175	0.995834	0.891036	0.819098	0.383648	0.998335	0.976016	0.995541	0.982162	0.0674261	0.0101962	0.109401	0.274893	0.309054	0.137589	0.609629	0.986118	0.754916	0.827867	0.978069	-0.0323895	0.349901	0.811995	0.218883	0.359303	0.234683	0.0406854	0.897159	0.805776	0.813543	0.674527	0.0636173	0.00366803	0.0520797	0.282693	0.324181	0.127026	0.658048	0.955474	0.735302	0.801107	0.965495	-0.0576177	0.22097	0.67412	0.147817	0.237147	0.158948	0.0380968	0.973238	0.717625	0.913884	0.79691	0.0134198	0.645144	0.903426	0.796662	0.936265	0.927298	0.297138	0.996862	0.985923	0.990515	0.869658	0.0539494	0.063154	0.243309	0.4746	0.472509	0.307572	0.923358	0.967972	0.832473	0.896267	0.989592	0.0726071	0.322073	0.880121	0.549285	0.521225	0.475957	0.776657	0.983611	0.927639	0.976018	0.969585	8.48743e-05	0.997538	0.999308	0.552575	0.72727	0.635806	0.140242	0.950096	0.942311	0.952078	0.752062	0.0743702	0.000327012	0.00427451	0.162701	0.218105	0.0532461	0.404885	0.891875	0.658071	0.820125	0.921244	-0.0411553	0.453472	0.844759	0.304177	0.401504	0.336879	0.124719	0.969802	0.867724	0.905618	0.938651	-0.00647647	0.758762	0.863636	0.397931	0.606046	0.440832	0.0491631	0.928874	0.874688	0.901561	0.523061	0.0444386	0.0579639	0.197858	0.591278	0.571303	0.385635	0.843031	0.966341	0.887767	0.948194	0.984555	0.0453669	0.0107428	0.0455428	0.536773	0.534981	0.302884	0.845302	0.991	0.848154	0.940383	0.989864	-0.0135743	0.606023	0.850187	0.341935	0.527944	0.375535	0.053535	0.993822	0.880608	0.964512	0.767319	-0.0130133	0.559151	0.824092	0.314965	0.516832	0.337471	0.0336297	0.992174	0.874915	0.92808	0.69046	-0.0304785	0.459954	0.821187	0.288203	0.416969	0.318471	0.0821975	0.999636	0.846827	0.932627	0.826711	-0.0277053	0.520973	0.8842	0.328582	0.455308	0.365479	0.106101	0.944168	0.835761	0.909545	0.940231	0.0013727	0.95782	0.985788	0.563368	0.742289	0.650254	0.135029	0.962275	0.931401	0.982179	0.968831	0.0167563	0.409203	0.643089	0.835659	0.987345	1	0.233764	0.976732	0.997741	1	0.873872	0.050537	0.00677021	0.0420775	0.44862	0.465693	0.233764	1	0.983933	0.841322	0.873872	1	-0.0088206	0.653906	0.80073	0.351401	0.565721	0.379595	0.0334401	0.739377	0.826634	0.711287	0.16644	0.0405936	0.155634	0.445402	0.691197	0.64731	0.508902	0.776954	0.963663	0.905228	0.96582	0.988484	0.0159725	0.651922	0.874499	0.860245	0.977996	0.98512	0.401247	0.989204	0.995326	0.996523	0.85132	0.0361084	0.0209117	0.0811948	0.719212	0.672803	0.463035	0.564352	0.971115	0.900875	0.875546	0.909003	-0.0143173	0.575504	0.812817	0.326104	0.514512	0.355326	0.0465318	0.770685	0.837236	0.758561	0.28841
649	2922	RDN25-1	0.151063	0.116886	0.602415	0.144864	0.685777	0.318152	0.164453	0.843958	0.950818	0.97977	0.878	-0.0268616	0.541084	0.826685	0.612128	0.0268397	0.122072	0.445585	0.910398	0.229009	0.525113	0.824647	-0.0335142	0.650635	0.883145	0.67771	0.101312	0.289751	0.57452	0.960787	0.59797	0.820226	0.918356	0.0936307	0.00418398	0.0180393	0.0357432	0.783867	0.271357	0.0320674	0.14429	0.906292	0.529565	0.117209	0.108064	0.00658525	0.0745424	0.0317196	1	0.206414	0.0310272	0.316086	1	0.661777	0.285103	0.209632	0.000477514	0.0321006	0.00207177	0.163367	0.0137058	0.00200676	0.302478	0.766976	0.543424	0.202837	0.00040967	0.988414	0.995117	1	0.0317196	0.163823	0.768655	1	0.316086	0.941561	0.991461	-0.00944367	0.681671	0.872348	0.792714	0.0129095	0.0589865	0.510215	0.9982	0.188797	0.834255	0.986847	0.0553851	0.0348989	0.222354	0.165673	0.280888	0.87917	0.17726	0.986118	0.730313	0.979838	0.928942	-0.0397165	0.251632	0.738902	0.383016	0.00645858	0.0296122	0.21388	0.954101	0.147593	0.627587	0.865187	0.0237411	0.278674	0.643714	0.525857	0.0706322	0.389067	0.658885	0.990783	0.445528	0.930714	0.965495	-0.044038	0.349706	0.784827	0.431694	0.0164354	0.0743207	0.294522	0.979903	0.271649	0.832725	0.962284	-0.00172498	0.952799	0.991512	0.95924	0.030292	0.155348	0.728296	0.998275	0.319346	0.79275	0.972541	0.00736725	0.799836	0.921165	0.867499	0.0466365	0.24014	0.926315	0.991506	0.336145	0.865868	0.990225	-0.0475566	0.516932	0.934096	0.553818	0.069949	0.212817	0.455765	0.983611	0.666851	0.95474	0.969384	-0.00350661	0.898565	0.965386	0.923109	0.0248171	0.126837	0.679102	0.994541	0.285463	0.721327	0.967862	0.109468	1.17659e-07	3.72663e-06	0.00238507	0.97553	0.0458258	0.000550354	0.569814	0.999342	0.820125	0.145858	-0.0335527	0.541153	0.881374	0.593269	0.0422206	0.164769	0.45936	0.969802	0.455963	0.885477	0.954127	0.00952341	0.651561	0.792951	0.801593	0.0332004	0.176739	0.968841	0.988416	0.304666	0.747805	0.991867	0.0135546	0.563232	0.768553	0.727844	0.0463606	0.250697	0.92518	0.970207	0.341276	0.925559	0.989106	0.0319521	0.0724649	0.190807	0.358248	0.0889131	0.510789	0.422421	0.958803	0.417256	0.968244	0.979471	0.00630263	0.810748	0.948031	0.882087	0.0378805	0.199247	0.895759	0.995515	0.341612	0.915714	0.98932	-0.0135329	0.543566	0.816837	0.706415	0.00951023	0.0399037	0.419017	0.992174	0.151198	0.674095	0.944029	0.000691164	0.986634	0.999121	0.995637	0.0681912	0.295417	0.830814	0.999636	0.474319	0.932627	0.996688	0.0563109	0.191778	0.654477	0.292106	0.389335	0.900776	0.345405	0.944168	0.808189	0.994317	0.963723	-0.0157839	0.543069	0.798247	0.681614	0.0112268	0.0516663	0.421911	0.988721	0.181006	0.817103	0.985515	0.0502015	0.0133627	0.0721588	0.163823	0.206414	1	0.163417	0.941561	0.661777	1	0.850955	0.0106563	0.568238	0.78514	0.768655	0.0310272	0.163417	1	0.991461	0.285103	0.850955	1	-0.00661086	0.736855	0.845125	0.842865	0.0119813	0.0508211	0.536417	0.956824	0.122517	0.248824	0.800176	0.0293011	0.305499	0.630208	0.484808	0.117272	0.562185	0.595894	0.930958	0.508828	0.974804	0.979553	0.0261997	0.459295	0.763714	0.580085	0.134185	0.567436	0.706061	0.952734	0.579996	0.91711	0.939997	0.0247767	0.11308	0.273685	0.463092	0.0578365	0.33462	0.573302	0.917802	0.352655	0.841512	0.909067	0.0023402	0.927077	0.973636	0.960729	0.0296088	0.154213	0.798662	0.998498	0.253459	0.540362	0.949152
649	2923	RDN25-1	0.195943	0.0411555	0.419586	0.0897906	0.0757002	0.121421	0.0525126	0.757209	0.718069	0.912294	0.762449	-0.026812	0.541832	0.827442	0.365692	0.585968	0.178526	0.570808	0.791767	0.882211	0.60552	0.880681	0.0122597	0.868452	0.958049	0.906553	0.946866	0.723285	0.886908	0.993093	0.993943	0.964961	0.9709	0.0716419	0.0285707	0.0983404	0.262231	0.219484	0.427637	0.0687017	0.555772	0.478279	0.686287	0.21216	0.00648413	0.870866	0.959208	0.760141	1	0.463513	0.904949	0.945857	1	0.831838	0.975474	0.122904	0.0420685	0.445056	0.140338	0.117778	0.206781	0.061259	0.816788	0.718446	0.90968	0.730409	0.0218425	0.438727	0.802966	1	0.760141	0.606581	0.550887	1	0.945857	0.969844	0.991461	0.0376549	0.101824	0.347514	0.672962	0.510847	0.934327	0.230453	0.99331	0.860529	0.997666	0.971514	0.0362597	0.167443	0.51113	0.716248	0.544779	0.906832	0.288822	0.997247	0.875109	0.981835	0.934437	-0.0513971	0.137823	0.642218	0.111277	0.287163	0.0266046	0.195266	0.881606	0.784851	0.594453	0.862129	0.0255523	0.243625	0.605205	0.919629	0.684079	0.632329	0.408809	0.995643	0.920049	0.967271	0.933077	-0.0109632	0.815995	0.966381	0.561887	0.783787	0.332229	0.817732	0.987874	0.950747	0.934957	0.982808	0.028368	0.330237	0.739798	0.87577	0.666993	0.744871	0.443566	0.996866	0.911522	0.963347	0.910696	0.0336987	0.245999	0.523205	0.776013	0.592161	0.857248	0.358713	0.977687	0.889853	0.993956	0.908125	0.0934033	0.202334	0.818837	0.37565	0.311355	0.496512	0.235707	0.983611	0.854388	0.976018	0.967874	-0.00200491	0.941899	0.983341	0.556657	0.864922	0.229767	0.928492	0.950096	0.972256	0.833642	0.994844	0.0706268	0.000645844	0.00728515	0.174946	0.165137	0.307844	0.0152881	0.893546	0.599419	0.950549	0.695899	0.010256	0.851866	0.963347	0.85543	0.956982	0.618748	0.877813	0.985022	0.992643	0.956187	0.996114	0.00153548	0.941957	0.969415	0.575489	0.91519	0.198709	0.987129	0.966592	0.987996	0.759526	0.994699	0.0136852	0.559478	0.766287	0.828981	0.879876	0.405106	0.682687	0.978669	0.978933	0.948194	0.967688	0.0243931	0.170342	0.35113	0.940769	0.690465	0.567844	0.379708	0.996109	0.911661	0.969072	0.965955	0.0549381	0.0367198	0.212202	0.404109	0.324336	0.667254	0.104642	0.99484	0.754296	0.968568	0.884239	-0.0168009	0.450772	0.762631	0.296454	0.620687	0.0659209	0.55052	0.992174	0.902147	0.732886	0.955883	0.0495791	0.229186	0.652173	0.589505	0.465523	0.843619	0.297901	0.999636	0.869289	0.981095	0.917305	0.0300922	0.485698	0.870841	0.876495	0.696474	0.835944	0.549	0.987943	0.928755	0.983787	0.987242	0.00851227	0.742929	0.899656	0.735533	0.966991	0.349208	0.821107	0.988721	0.995711	0.944198	0.99183	0.0402556	0.0473265	0.170849	0.606581	0.463513	1	0.167467	0.969844	0.831838	1	0.850955	0.00106757	0.954412	0.989844	0.550887	0.904949	0.167467	1	0.991461	0.975474	0.850955	1	-0.0178778	0.363472	0.561049	0.262002	0.594807	0.0457466	0.497532	0.659321	0.841628	0.232089	0.781538	0.0314269	0.271728	0.593493	0.816655	0.621568	0.806648	0.3879	0.968207	0.894568	0.995461	0.942144	0.00199297	0.955117	0.984136	0.670256	0.934841	0.362436	0.982092	0.971078	0.987639	0.843398	0.995797	0.0105908	0.498273	0.717356	0.734728	0.925847	0.260623	0.704149	0.971115	0.982686	0.808321	0.945388	0.0185496	0.468136	0.738213	0.93304	0.804677	0.518155	0.591775	0.99819	0.941314	0.835765	0.880373
649	2944	RDN25-1	0.162056	0.0922667	0.555624	0.277951	0.218145	0.271954	0.237093	0.948116	0.891056	0.960613	0.941209	0.0522441	0.234324	0.592189	0.973715	0.71984	0.983578	0.851838	0.98989	0.927451	0.993212	0.963188	0.0209063	0.777591	0.92636	0.7169	0.913151	0.701254	0.777938	0.968644	0.986765	0.964131	0.953502	0.00827707	0.800558	0.922632	0.342766	0.677843	0.278825	0.369858	0.648516	0.848124	0.539647	0.635099	0.0303529	0.446586	0.775796	0.688718	1	0.650226	0.778795	0.926506	1	0.895053	0.94633	-0.0101014	0.867805	0.986242	0.379357	0.588677	0.352062	0.416128	0.95171	0.935637	0.936197	0.941045	0.0504762	0.0733931	0.385577	1	0.688718	0.98337	0.831438	1	0.926506	0.996024	0.992777	0.029944	0.193301	0.497447	0.583361	0.993116	0.50016	0.6666	0.99331	0.997948	0.976185	0.994821	0.00769847	0.769521	0.926124	0.28075	0.645008	0.202614	0.286133	0.986118	0.917748	0.863513	0.934437	-0.00583635	0.86627	0.972075	0.220746	0.50597	0.167464	0.227392	0.897159	0.868088	0.772948	0.873289	0.0509832	0.0199362	0.169852	0.988975	0.659315	0.993836	0.789276	0.998499	0.909831	0.999234	0.980529	0.105077	0.0253217	0.254298	0.33134	0.237561	0.305055	0.232245	0.973238	0.717625	0.932547	0.962284	0.034912	0.230776	0.655843	0.708907	0.928521	0.655071	0.818531	0.986128	0.985923	0.957115	0.983332	0.0436139	0.133161	0.381418	0.869012	0.793879	0.834561	0.987933	0.991506	0.951786	0.990709	0.997744	0.00908143	0.90156	0.986485	0.609295	0.804841	0.591151	0.663108	0.983611	0.97368	0.976018	0.969384	0.00992132	0.718344	0.89528	0.317048	0.682096	0.240276	0.332448	0.906309	0.932124	0.835802	0.89231	0.0310744	0.133739	0.328513	0.589795	0.987555	0.499382	0.675659	0.987777	0.99957	0.958226	0.973976	0.0463923	0.39804	0.829443	0.94869	0.818322	0.936062	0.955675	0.988563	0.975337	0.992283	0.996115	0.0438083	0.0376805	0.120262	0.853814	0.771851	0.805335	0.979847	0.995847	0.943014	0.979192	0.993801	0.0480725	0.040249	0.154866	0.949141	0.709582	0.9213	0.871166	0.990882	0.933385	0.99965	0.98866	0.0137043	0.441165	0.645579	0.283776	0.711168	0.17665	0.268332	0.954881	0.922482	0.901668	0.958961	-0.00468474	0.858731	0.962104	0.164696	0.476423	0.102148	0.150416	0.9448	0.859452	0.892914	0.893585	0.0670285	0.00259668	0.0327719	0.653639	0.434594	0.609283	0.422195	0.992174	0.844105	0.990534	0.944589	0.0109665	0.790378	0.955444	0.44227	0.742809	0.394823	0.490823	0.999636	0.952838	0.932627	0.975082	0.124178	0.00388369	0.104007	0.161865	0.118711	0.13442	0.0916637	0.944168	0.581669	0.86229	0.940231	0.0394852	0.128028	0.409941	0.780244	0.852009	0.728924	0.912982	0.988721	0.969718	0.982179	0.99183	0.0512203	0.0115954	0.0651794	0.98337	0.650226	1	0.773861	0.996024	0.895053	1	0.979121	0.043077	0.0210102	0.0972016	0.831438	0.778795	0.773861	1	0.992777	0.94633	0.979121	1	-0.0479252	0.0147955	0.0547598	0.00542488	0.0872889	0.000653213	0.00111231	0.0819344	0.359729	0.011147	0.0160613	0.0124073	0.664412	0.872289	0.356918	0.722457	0.282005	0.382826	0.928089	0.92779	0.935428	0.94025	0.0399825	0.258662	0.594166	0.821569	0.86068	0.788782	0.940065	0.989204	0.973684	0.96998	0.990301	0.00711798	0.649009	0.816591	0.191327	0.598364	0.0943471	0.15134	0.828279	0.87519	0.66014	0.692981	-0.0284174	0.266313	0.562714	0.0440614	0.228309	0.0177763	0.0282429	0.367968	0.609751	0.169261	0.215763
649	2946	RDN25-1	0.14344	0.13675	0.631274	0.124206	0.933487	0.179569	0.123673	0.816031	0.997597	0.914659	0.838923	-0.0535813	0.222549	0.577399	0.480235	0.00198821	0.221607	0.401219	0.848828	0.0479389	0.655412	0.798187	-0.101283	0.170129	0.576535	0.292399	0.00623876	0.168519	0.256545	0.867306	0.218606	0.779823	0.844052	0.224194	4.18109e-12	5.57591e-11	4.40494e-08	0.081372	2.68285e-08	6.01039e-10	1.11309e-06	0.248081	4.82913e-07	1.423e-08	0.134592	0.000699831	0.0151661	0.00267934	1	0.00545945	0.00112508	0.091573	1	0.106277	0.0399554	-0.04822	0.426616	0.892017	0.636374	0.014106	0.399284	0.583019	0.988324	0.38348	0.943095	0.970676	-0.0156539	0.578949	0.870254	1	0.00267934	0.520814	0.924125	1	0.091573	0.967478	0.992777	0.020319	0.377439	0.682166	0.337318	0.0152501	0.680981	0.284654	0.988969	0.200025	0.987164	0.971514	-0.0114496	0.663	0.874862	0.915641	0.00283146	0.582913	0.978675	0.997247	0.0918652	0.956721	0.999726	0.0470209	0.174639	0.667574	0.172997	0.104477	0.33684	0.142942	0.897159	0.568658	0.843867	0.827855	0.0348365	0.11187	0.432968	0.169781	0.0319253	0.370969	0.111492	0.955474	0.303985	0.930129	0.835551	-0.0335369	0.476451	0.844688	0.751734	0.00788044	0.439228	0.684499	0.99723	0.19355	0.936166	0.978288	0.00537288	0.853723	0.97022	0.614645	0.0105892	0.957404	0.619261	0.983542	0.188029	0.996958	0.957035	-0.00726467	0.802566	0.921165	0.84055	0.00499653	0.689348	0.886591	0.989257	0.126258	0.981971	0.981587	0.096121	0.189454	0.815241	0.166882	0.650715	0.256581	0.163759	0.983611	0.952075	0.95474	0.963172	0.0156656	0.569004	0.821048	0.440146	0.0164136	0.812736	0.41338	0.939411	0.230669	0.970675	0.893893	0.038248	0.0649038	0.200368	0.134698	0.0358751	0.300395	0.0781467	0.856564	0.296478	0.950549	0.799445	-0.0718288	0.190369	0.700846	0.376142	0.00302379	0.188805	0.318543	0.969802	0.149934	0.885477	0.94499	0.0199988	0.342923	0.535858	0.325557	0.013006	0.67413	0.264867	0.914029	0.191157	0.95197	0.811073	-0.000905943	0.969183	0.984661	0.696209	0.00422867	0.796604	0.711129	0.969953	0.0958012	0.99965	0.967688	0.0148106	0.405176	0.614763	0.375038	0.00734021	0.787724	0.306679	0.969565	0.120563	0.982826	0.958961	0.0588007	0.0253534	0.164075	0.0606932	0.119898	0.132129	0.0321331	0.9448	0.567203	0.90684	0.662097	0.0230311	0.301207	0.638466	0.295928	0.0169304	0.61279	0.23733	0.992174	0.210868	0.990534	0.918659	-0.0248648	0.546657	0.869809	0.857929	0.00669323	0.496611	0.788164	0.999636	0.194448	0.946834	0.996688	-0.0870475	0.043376	0.355068	0.1776	0.00023502	0.0542278	0.121963	0.944168	0.0253903	0.86229	0.940231	-0.00934046	0.718931	0.885624	0.87291	0.00314249	0.623292	0.927482	0.997697	0.0834189	0.982179	0.99183	0.00732633	0.718233	0.855336	0.520814	0.00545945	1	0.48877	0.967478	0.106277	1	0.956448	-0.0123367	0.508842	0.742634	0.924125	0.00112508	0.48877	1	0.992777	0.0399554	0.956448	1	-0.0119553	0.543393	0.721691	0.916811	0.00129452	0.507741	0.989105	0.977436	0.0317944	0.799487	0.998379	0.0427729	0.134599	0.412325	0.157655	0.0669319	0.326042	0.116983	0.898695	0.397059	0.942617	0.789574	0.0616818	0.0812362	0.3224	0.0968406	0.180007	0.195353	0.072291	0.680474	0.641127	0.750733	0.546684	0.0247364	0.113667	0.274501	0.223904	0.0121403	0.509305	0.1393	0.838889	0.169707	0.899498	0.682867	0.0376027	0.141259	0.379534	0.174204	0.0450617	0.367567	0.125453	0.637964	0.306811	0.767858	0.475207
649	2948	RDN25-1	0.0998317	0.301679	0.803295	0.347649	0.543223	0.40323	0.239711	0.961935	0.933691	0.979865	0.941351	-0.0484223	0.27038	0.621859	0.344776	0.175134	0.204858	0.556872	0.778212	0.575509	0.635311	0.878028	-0.0307481	0.677788	0.892754	0.685003	0.451911	0.56503	0.886849	0.961125	0.849584	0.924595	0.9709	0.239348	1.2344e-13	2.16283e-12	5.67583e-08	8.03719e-05	7.61063e-09	1.13318e-11	1.40718e-06	0.000996308	1.56256e-07	4.37309e-10	0.0344263	0.387961	0.739551	0.523853	1	0.669622	0.233877	0.870489	1	0.904463	0.681407	-0.0826975	0.172263	0.724313	0.216352	0.116896	0.138623	0.333115	0.894055	0.718446	0.860315	0.926613	0.00236668	0.933142	0.980964	1	0.523853	0.728905	0.529106	1	0.870489	0.969844	0.991461	-0.00462787	0.840693	0.942881	0.852021	0.410147	0.539397	0.624732	0.9982	0.806417	0.980059	0.993943	0.0221453	0.399264	0.730248	0.618266	0.802701	0.829176	0.208921	0.997247	0.958315	0.971963	0.928942	-0.0338959	0.327935	0.794657	0.430562	0.209165	0.239267	0.723388	0.954101	0.719589	0.813543	0.959986	0.0207451	0.343861	0.701604	0.617312	0.770215	0.845969	0.174002	0.990783	0.948375	0.984431	0.879541	-0.0357579	0.447731	0.82757	0.500137	0.269513	0.338842	0.756116	0.983895	0.744775	0.934957	0.982808	-0.0239421	0.411256	0.785602	0.528699	0.251134	0.289779	0.902028	0.980337	0.709201	0.878766	0.987868	0.02634	0.364571	0.647907	0.565297	0.873472	0.751171	0.196815	0.974201	0.97444	0.985413	0.845204	0.0733063	0.317423	0.880121	0.380716	0.65069	0.455024	0.233748	0.983611	0.952075	0.976018	0.967874	0.0121899	0.657659	0.865508	0.808694	0.655703	0.941559	0.35374	0.982177	0.924457	0.987316	0.893754	0.0603278	0.00357838	0.0271594	0.107417	0.574966	0.126699	0.00537846	0.843804	0.895348	0.844086	0.4874	-0.0773989	0.158147	0.665554	0.208973	0.109267	0.125923	0.331877	0.969802	0.627263	0.885477	0.94499	-0.00305813	0.884702	0.937314	0.881104	0.419703	0.554193	0.569413	0.995847	0.78448	0.934197	0.929915	-0.00118498	0.959698	0.979156	0.925093	0.454722	0.617374	0.551665	0.990468	0.831022	0.970951	0.967688	0.0605208	0.000663037	0.00473762	0.0900047	0.560952	0.0992709	0.00254478	0.934543	0.856086	0.841838	0.358149	0.0338629	0.198116	0.524594	0.427738	0.990856	0.576765	0.107839	0.99484	0.995782	0.964512	0.892982	-0.0172504	0.438748	0.753512	0.596117	0.271971	0.302205	0.938564	0.992174	0.724888	0.90869	0.999175	0.0207417	0.615105	0.901315	0.721075	0.81677	0.899634	0.387531	0.999636	0.977872	0.992323	0.937748	0.0351821	0.414983	0.826899	0.536541	0.990029	0.677665	0.258406	0.958211	0.998056	0.96265	0.941873	0.0358246	0.16736	0.474427	0.396454	0.977212	0.534668	0.0924484	0.952277	0.995915	0.97572	0.899617	0.0147704	0.466935	0.688489	0.728905	0.669622	1	0.226809	0.969844	0.904463	1	0.870612	-0.0195567	0.294941	0.56156	0.529106	0.233877	0.226809	1	0.991461	0.681407	0.870612	1	-0.00480037	0.807234	0.889903	0.83963	0.39164	0.501389	0.59721	0.955236	0.717188	0.795683	0.841045	0.0465116	0.103711	0.357668	0.285558	0.810742	0.379018	0.0601904	0.928089	0.951547	0.958458	0.711643	0.0502298	0.155786	0.46543	0.304208	0.773196	0.398384	0.0903028	0.852968	0.950472	0.856054	0.577145	0.0311966	0.0460167	0.14533	0.385241	0.941591	0.533421	0.0429558	0.912287	0.989009	0.909689	0.506878	0.0137556	0.590582	0.819591	0.771432	0.671664	0.975916	0.306854	0.964079	0.902651	0.994738	0.699349
649	2959	RDN25-1	-0.0277157	0.774818	0.954043	0.58492	0.123243	0.782521	0.81741	0.99316	0.778682	0.997721	0.993411	-0.031139	0.47861	0.791692	0.262304	0.00541235	0.525994	0.583988	0.70672	0.0906117	0.87671	0.886892	0.0868073	0.240025	0.651808	0.478524	0.54944	0.274053	0.246334	0.922066	0.88379	0.815631	0.842519	0.219041	1.30956e-11	1.64645e-10	1.38865e-05	0.115231	2.18123e-08	5.17641e-09	0.000156626	0.314788	4.03682e-07	9.78676e-08	0.138022	0.00050735	0.0119372	0.0291698	1	0.00267354	0.0016042	0.312911	1	0.0688977	0.048458	0.0763763	0.207556	0.749178	0.492141	0.404463	0.248818	0.217225	0.961714	0.885669	0.913509	0.85227	0.0291484	0.301395	0.7084	1	0.0291698	0.422975	0.338148	1	0.312911	0.967478	0.973777	0.0497976	0.0304456	0.166315	0.581238	0.0604116	0.118382	0.0766065	0.99331	0.4113	0.847341	0.851289	0.0555767	0.0342734	0.219643	0.504799	0.0904916	0.106724	0.0713911	0.986257	0.515664	0.804389	0.90164	0.0115096	0.739815	0.944779	0.701393	0.0192394	0.789698	0.698173	0.991619	0.280895	0.966166	0.959986	-0.0129072	0.555932	0.844326	0.252853	0.00120057	0.663497	0.769304	0.955474	0.0432206	0.968253	0.977864	-0.0197705	0.674726	0.925479	0.387022	0.0125795	0.701568	0.765643	0.973652	0.237254	0.960403	0.982808	0.0289076	0.321117	0.733953	0.995397	0.0306241	0.436844	0.352645	0.998275	0.319346	0.923594	0.884352	0.0212828	0.463823	0.725855	0.850308	0.0206532	0.568634	0.47343	0.989809	0.234476	0.957428	0.942799	0.0353536	0.630046	0.943717	0.938931	0.229287	0.656824	0.612296	0.994964	0.815247	0.982427	0.969384	0.0348568	0.204971	0.519235	0.888003	0.0370886	0.328625	0.253638	0.994541	0.332031	0.871575	0.844817	0.0308294	0.136832	0.33239	0.962773	0.0195824	0.309526	0.222409	0.99873	0.21623	0.950549	0.878904	-0.0322229	0.557312	0.889108	0.334497	0.0143927	0.587663	0.639177	0.969802	0.323281	0.94793	0.974097	0.0597528	0.00456951	0.0230152	0.397809	0.0887838	0.0489782	0.0272576	0.928874	0.422592	0.514466	0.397354	0.0166365	0.478019	0.704585	0.740347	0.0102949	0.612886	0.499372	0.971296	0.158216	0.97007	0.967688	0.0057439	0.746837	0.861674	0.495439	0.00307374	0.849744	0.70776	0.98573	0.0727783	0.98744	0.989864	0.0276709	0.293022	0.633489	0.970312	0.0238262	0.426826	0.337233	0.995515	0.27224	0.964512	0.930468	0.0176484	0.428258	0.747124	0.755921	0.00996848	0.580089	0.465175	0.992174	0.154101	0.988625	0.953123	0.0215971	0.600598	0.893038	0.883297	0.0471829	0.655589	0.57998	0.999636	0.410585	0.975334	0.975689	-0.00361081	0.933346	0.98603	0.537316	0.0185727	0.933692	0.990098	0.958211	0.288811	0.995714	0.99932	-0.001021	0.968621	0.98868	0.444578	0.00430373	0.964772	0.922788	0.957541	0.101486	0.99842	0.99183	0.00047765	0.981232	0.992993	0.422975	0.00267354	1	0.868862	0.967478	0.0688977	1	0.990608	-0.00421209	0.821548	0.931559	0.338148	0.0016042	0.868862	1	0.973777	0.048458	0.990608	1	-0.00929815	0.636486	0.789811	0.277569	0.00121444	0.737012	0.855498	0.674143	0.0303957	0.898778	0.961559	0.0810346	0.00453994	0.046299	0.208269	0.253723	0.0253987	0.0151535	0.928089	0.691686	0.742527	0.523993	0.0124623	0.724876	0.902849	0.720315	0.0213512	0.775557	0.685872	0.973398	0.295298	0.96998	0.938377	0.0394958	0.0115237	0.0511578	0.755118	0.0242966	0.139053	0.081239	0.972155	0.232249	0.717518	0.602358	0.0289233	0.257889	0.554134	0.995416	0.0242114	0.397382	0.309362	0.998498	0.227569	0.784308	0.702681
649	2975	RDN25-1	-0.124045	0.198756	0.718556	0.0444411	0.113254	0.113584	0.182715	0.706629	0.769123	0.912294	0.891563	-0.0835542	0.0569004	0.277674	0.00175086	0.033102	0.0155054	0.0541024	0.0484344	0.260009	0.17794	0.367938	0.135757	0.0653984	0.359637	0.524357	0.298717	0.207961	0.110502	0.93919	0.766773	0.795318	0.731487	0.0492344	0.132692	0.328885	0.427379	0.958862	0.756448	0.324347	0.722171	0.985101	0.895874	0.59649	0.0464983	0.243477	0.618342	0.449155	1	0.835558	0.43342	0.840027	1	0.953058	0.825657	0.0672229	0.267471	0.800071	0.802037	0.781113	0.645218	0.389318	0.988324	0.961944	0.990338	0.937941	0.084412	0.00272189	0.0484644	1	0.449155	0.183085	0.0345938	1	0.840027	0.953416	0.804606	0.0302637	0.188587	0.493377	0.147278	0.731768	0.832382	0.52775	0.979868	0.951917	0.995541	0.9879	0.0464863	0.0766959	0.347634	0.337274	0.999804	0.779862	0.284549	0.986118	0.999804	0.969053	0.934437	0.0605842	0.080179	0.525069	0.602706	0.795198	0.566763	0.220625	0.976824	0.969102	0.931752	0.869268	0.0166897	0.44636	0.776692	0.0648434	0.524386	0.509947	0.847733	0.887544	0.852776	0.944909	0.983755	-0.0959618	0.0412009	0.327946	0.00138561	0.0247333	0.0117041	0.0399223	0.209566	0.326629	0.498364	0.808322	0.0278645	0.338895	0.748366	0.174304	0.713792	0.803697	0.635911	0.89981	0.924871	0.979856	0.957035	0.036173	0.213	0.489276	0.24558	0.838741	0.983079	0.478783	0.880369	0.967357	0.998492	0.944209	0.282758	8.43601e-05	0.00974225	0.0110364	0.00458605	0.00123433	0.000342173	0.743684	0.311067	0.405479	0.224808	-0.0291249	0.289606	0.606486	0.00505778	0.129459	0.0604694	0.241126	0.295187	0.566086	0.574051	0.83689	0.0557	0.0071605	0.0457107	0.423435	0.842049	0.529304	0.119212	0.983896	0.971424	0.963005	0.812225	0.0318171	0.562289	0.889403	0.406642	0.83346	0.932167	0.727456	0.969802	0.976136	0.992283	0.981998	0.0986709	2.72856e-06	4.14188e-05	0.691761	0.258926	0.0396083	0.00241459	0.975222	0.668772	0.503535	0.119885	0.0451996	0.0537965	0.188117	0.297158	0.978212	0.795757	0.267424	0.942481	0.997199	0.99965	0.964304	0.0352835	0.0473037	0.140567	0.151042	0.802798	0.952246	0.360222	0.945019	0.955664	0.992278	0.958961	0.0700303	0.0077226	0.0743808	0.715741	0.631397	0.332351	0.0750977	0.99484	0.920305	0.964512	0.815002	0.0471349	0.0342818	0.206821	0.311768	0.989183	0.742277	0.2269	0.992174	0.996481	0.993242	0.907411	0.114046	0.00554811	0.0826945	0.560925	0.24987	0.10139	0.0264183	0.999636	0.762573	0.869946	0.778481	0.107174	0.0127892	0.19634	0.665379	0.313238	0.15066	0.0461953	0.973794	0.772734	0.86229	0.897779	-0.0250169	0.335031	0.65729	0.00547998	0.144311	0.0677407	0.27394	0.576056	0.553187	0.817103	0.978071	0.0369461	0.0687293	0.219524	0.183085	0.835558	1	0.360668	0.953416	0.953058	1	0.914289	0.0109978	0.555902	0.77525	0.0345938	0.43342	0.360668	1	0.804606	0.825657	0.914289	1	0.0060365	0.758975	0.861729	0.0265103	0.376672	0.288083	0.859002	0.226819	0.705556	0.625245	0.964313	0.0396288	0.165705	0.465331	0.27708	0.891704	0.940706	0.415314	0.928089	0.972167	0.997503	0.956274	-0.000104009	0.997656	0.999352	0.0692208	0.395923	0.3779	0.787705	0.622928	0.809215	0.853001	0.961008	0.0287955	0.0655327	0.187503	0.0929076	0.687861	0.757174	0.477748	0.758611	0.908033	0.955613	0.869474	-0.0118402	0.643311	0.85341	0.0138895	0.231606	0.146618	0.48361	0.191515	0.612296	0.52996	0.825277
650	663	RDN25-1	0.0694342	0.473113	0.876756	0.634863	0.605296	0.972986	0.918612	0.99316	0.941893	0.999477	0.995705	0.106491	0.0151222	0.111189	0.106637	0.761945	0.413207	0.331663	0.507403	0.939208	0.815104	0.776803	-0.0310935	0.674374	0.891616	0.530683	0.0709343	0.21935	0.251519	0.93919	0.54828	0.79846	0.842519	0.264817	1.87696e-16	5.19554e-15	1.68626e-08	0.00607645	2.34958e-07	4.69803e-08	5.1529e-07	0.0348666	3.26703e-06	7.17815e-07	0.124764	0.00168888	0.0288331	0.0363319	1	0.19807	0.143988	0.322906	1	0.655534	0.560595	0.118574	0.0499143	0.469127	0.150939	0.933081	0.421141	0.359192	0.823055	0.988504	0.948344	0.927142	0.0200908	0.476321	0.823513	1	0.0363319	0.198788	0.262361	1	0.322906	0.962104	0.961265	0.0581529	0.0114732	0.0857332	0.309265	0.15657	0.80343	0.975901	0.988969	0.572527	0.995541	0.999491	0.0838363	0.0013917	0.0281242	0.10726	0.400201	0.59967	0.453289	0.986118	0.797237	0.959337	0.950492	-0.0717887	0.0380792	0.393407	0.0455878	0.000288053	0.000849805	0.00122746	0.82259	0.0184635	0.212738	0.424409	0.0664995	0.00238708	0.0385443	0.206182	0.209543	0.986741	0.801423	0.955474	0.65769	0.997834	0.980529	0.0916724	0.0511937	0.365005	0.204082	0.598453	0.62481	0.529935	0.973238	0.91917	0.957679	0.970271	0.0283692	0.330217	0.739798	0.842795	0.0564749	0.302526	0.388056	0.996862	0.419254	0.883457	0.897144	0.0353074	0.22416	0.496894	0.714992	0.076284	0.39933	0.503057	0.97729	0.440181	0.916045	0.945114	-0.0186004	0.799993	0.969067	0.633171	0.0944828	0.280838	0.31952	0.986375	0.708259	0.957252	0.969384	-0.0349074	0.204314	0.519048	0.17514	0.00131351	0.00411803	0.00600664	0.84927	0.0486183	0.166495	0.239173	0.0800479	0.000109709	0.00165771	0.0953287	0.328934	0.636186	0.463096	0.815739	0.754967	0.97627	0.932579	0.0110078	0.841147	0.963347	0.886428	0.101832	0.361257	0.420629	0.985022	0.618805	0.9085	0.94499	0.0620727	0.00321679	0.0174278	0.246201	0.173378	0.896166	0.917296	0.894481	0.565732	0.993719	0.985679	0.0498779	0.0333114	0.136989	0.429791	0.113129	0.612735	0.765134	0.946877	0.507493	0.97007	0.974778	0.0699564	8.27103e-05	0.000798967	0.14563	0.218559	0.886032	0.680677	0.945019	0.601085	0.990468	0.989864	0.0829411	0.0015959	0.0218128	0.112593	0.390265	0.618505	0.470323	0.9448	0.799489	0.964512	0.979455	0.0120741	0.587858	0.837183	0.828501	0.0160089	0.0818379	0.115874	0.992174	0.206232	0.749863	0.885521	0.0646523	0.116716	0.489716	0.385732	0.304646	0.977361	0.904403	0.999636	0.796285	0.997841	0.996688	0.0376256	0.383312	0.8032	0.741104	0.147121	0.56271	0.657253	0.979017	0.612734	0.948558	0.987242	0.0433854	0.0944465	0.343007	0.554694	0.0942961	0.504001	0.632862	0.962275	0.474996	0.96608	0.989525	0.0659905	0.00113978	0.0104873	0.198788	0.19807	1	0.806822	0.962104	0.655534	1	0.985602	0.0590719	0.00154547	0.0130199	0.262361	0.143988	0.806822	1	0.961265	0.560595	0.985602	1	0.146884	6.06973e-14	2.53085e-12	0.000305964	0.622732	0.00492065	0.00147369	0.0104425	0.856828	0.0507117	0.0199632	0.0585315	0.0405338	0.200177	0.351971	0.186223	0.835761	0.9877	0.928089	0.604189	0.997503	0.999787	0.00583164	0.86919	0.95158	0.759696	0.0294916	0.151749	0.195996	0.989039	0.335515	0.702463	0.710452	0.0386249	0.0134867	0.05777	0.576503	0.0492468	0.298389	0.413792	0.942195	0.326819	0.817691	0.856519	0.0726296	0.00445211	0.0308094	0.179199	0.280516	0.842715	0.676201	0.643304	0.670375	0.967087	0.911906
650	776	RDN25-1	0.0816247	0.398797	0.843207	0.193874	0.477089	0.596124	0.460116	0.905288	0.919699	0.995738	0.9646	-0.0838137	0.0561321	0.275148	0.570434	0.145706	0.0251485	0.0655224	0.886189	0.530738	0.242089	0.394938	-0.00019154	0.997935	0.999756	0.51399	0.95278	0.72483	0.931353	0.938642	0.994798	0.964961	0.978278	0.0912526	0.0052562	0.0220841	0.00112837	0.103467	0.10775	0.0287738	0.00774363	0.292839	0.297757	0.107411	0.00494082	0.901421	0.967823	0.245583	1	0.622083	0.971033	0.697244	1	0.886177	0.989469	-0.0476417	0.432189	0.894367	0.932888	0.481938	0.253247	0.406898	0.988324	0.910205	0.913509	0.941045	-0.0534341	0.0580341	0.334789	1	0.245583	0.0233778	0.0846422	1	0.697244	0.756352	0.858905	-0.0269582	0.241554	0.558581	0.479396	0.501177	0.0839521	0.271681	0.99331	0.856646	0.839141	0.971514	0.0312721	0.233858	0.583136	0.0327396	0.592323	0.915691	0.4569	0.797695	0.898745	0.984228	0.950492	0.0439371	0.204679	0.697941	0.0342179	0.473342	0.693497	0.356574	0.812051	0.863794	0.950393	0.932845	0.0160853	0.463	0.789998	0.0586004	0.812053	0.706719	0.748692	0.875044	0.958231	0.976708	0.975006	0.0560281	0.233995	0.69461	0.0527299	0.421205	0.590664	0.343039	0.900371	0.854642	0.9509	0.962284	0.0347562	0.232865	0.658104	0.0346007	0.557673	0.845915	0.429112	0.715812	0.889633	0.990515	0.910301	0.0594037	0.040729	0.179841	0.00675706	0.283291	0.383484	0.137031	0.289871	0.720072	0.91224	0.80366	-0.14258	0.0509491	0.556617	0.266592	0.0846688	0.0292318	0.0545411	0.983611	0.701074	0.951445	0.866972	-0.0392602	0.153363	0.4451	0.726279	0.375541	0.0572488	0.180328	0.974209	0.775034	0.560302	0.80591	-0.027538	0.183914	0.397652	0.471774	0.482878	0.0646277	0.234762	0.987777	0.858719	0.832848	0.878904	-0.00721491	0.895487	0.975764	0.466987	0.862001	0.563178	0.817356	0.969802	0.978971	0.946512	0.989067	-0.0223573	0.289017	0.482525	0.390821	0.556853	0.0970144	0.318234	0.928874	0.855796	0.63264	0.845862	0.0140045	0.550351	0.758669	0.074001	0.849142	0.668953	0.810098	0.807874	0.9726	0.979154	0.984555	0.028675	0.106987	0.25482	0.0167385	0.597646	0.97072	0.405457	0.706963	0.877234	0.995047	0.970711	0.00784131	0.765762	0.925925	0.122696	0.953005	0.562552	0.969912	0.9448	0.98688	0.964512	0.99625	0.0464709	0.0368983	0.215502	0.00690963	0.377081	0.543828	0.182374	0.585758	0.814563	0.977217	0.89978	0.028752	0.485774	0.835953	0.1101	0.686964	0.981514	0.634532	0.997304	0.939692	0.997841	0.980803	-0.0160516	0.710028	0.927961	0.481002	0.728775	0.373673	0.640276	0.958211	0.944138	0.911749	0.987242	0.0216848	0.403382	0.709797	0.0568646	0.732578	0.860242	0.646498	0.871252	0.931401	0.982179	0.989525	0.0276555	0.173111	0.396267	0.0233778	0.622083	1	0.458129	0.756352	0.886177	1	0.955942	0.00658795	0.724252	0.88228	0.0846422	0.971033	0.458129	1	0.858905	0.989469	0.955942	1	-0.0423304	0.031355	0.0970552	0.753337	0.301829	0.0161654	0.079713	0.920693	0.647063	0.115129	0.292973	-0.0136697	0.632669	0.850967	0.335835	0.712741	0.252468	0.564637	0.928089	0.927265	0.931303	0.979553	0.0396332	0.262849	0.601588	0.0457603	0.527458	0.775445	0.422533	0.546627	0.86337	0.96998	0.856143	0.0311342	0.0464539	0.14615	0.0108369	0.552634	0.895035	0.327528	0.385254	0.848558	0.977374	0.834054	-0.0192962	0.450415	0.724094	0.383241	0.619373	0.162481	0.427205	0.811312	0.883511	0.547144	0.79487
650	805	RDN25-1	0.00833273	0.931471	0.991106	0.675914	0.555083	0.580224	0.442819	0.99316	0.935373	0.995325	0.9646	0.0968431	0.0272276	0.170835	0.399957	0.682475	0.517053	0.828373	0.812906	0.920051	0.872994	0.959634	0.00692397	0.925475	0.97772	0.582072	0.451815	0.464257	0.312067	0.948068	0.849584	0.881656	0.864274	0.296223	2.2611e-20	1.14586e-18	1.24414e-08	1.14866e-05	1.36353e-09	1.73846e-08	3.92789e-07	0.000212583	3.58337e-08	2.92863e-07	0.0720107	0.0706612	0.331265	0.687067	1	0.874156	0.751781	0.926506	1	0.966372	0.944426	0.0415801	0.493077	0.920373	0.881705	0.68326	0.72463	0.492777	0.988324	0.955619	0.995086	0.95565	0.0518193	0.0660504	0.362014	1	0.687067	0.7171	0.320386	1	0.926506	0.969844	0.971135	0.0640403	0.00536306	0.0508733	0.743648	0.865943	0.98217	0.463956	0.9982	0.975457	0.998471	0.986847	0.0794629	0.00245297	0.0439135	0.484306	0.878899	0.665211	0.836454	0.986118	0.974262	0.959574	0.99584	0.0800479	0.0207039	0.303697	0.537831	0.881919	0.70995	0.877227	0.972003	0.978832	0.950393	0.990852	0.0819906	0.000178958	0.00503836	0.409994	0.830409	0.572994	0.884482	0.978873	0.964553	0.959715	0.98402	0.0672445	0.153038	0.594254	0.784332	0.939961	0.962093	0.713936	0.99723	0.986508	0.998858	0.978288	0.0362084	0.213909	0.626882	0.708041	0.480286	0.434072	0.158506	0.986128	0.868083	0.923594	0.807257	0.0737929	0.0109853	0.0702635	0.596804	0.971879	0.803281	0.724077	0.974516	0.993339	0.986877	0.972266	-0.00384373	0.958249	0.992801	0.492015	0.377673	0.381815	0.24745	0.983611	0.877302	0.976018	0.967874	0.0754207	0.00603931	0.0593835	0.559181	0.945223	0.760548	0.74979	0.950096	0.988314	0.966427	0.972898	0.0725212	0.000459461	0.00558474	0.564254	0.991155	0.79367	0.630112	0.987777	0.99957	0.995028	0.970336	0.183693	0.000742818	0.0370734	0.0352441	0.104076	0.0449482	0.0965621	0.869494	0.618805	0.814357	0.908563	0.0168782	0.423482	0.608883	0.33474	0.234412	0.111639	0.0164066	0.915398	0.639039	0.669835	0.337525	0.0998135	1.98037e-05	0.000339757	0.201214	0.556666	0.268907	0.658002	0.937971	0.883804	0.925921	0.967688	0.0355397	0.045719	0.137157	0.634848	0.416103	0.292212	0.0551678	0.992196	0.766281	0.940383	0.783681	0.0822363	0.0017496	0.0234276	0.441837	0.834445	0.60738	0.902751	0.99484	0.962123	0.964512	0.990308	0.0436713	0.049874	0.252882	0.825389	0.545632	0.495917	0.152926	0.992174	0.882537	0.964368	0.896789	0.116878	0.00447341	0.0718801	0.202875	0.443645	0.266893	0.507219	0.999636	0.863248	0.932627	0.975689	0.111906	0.00931728	0.168848	0.254633	0.506267	0.333302	0.593032	0.944168	0.854527	0.889038	0.987242	0.048869	0.0595636	0.268061	0.940271	0.63556	0.638811	0.253765	0.999595	0.898624	0.982179	0.978071	0.0647438	0.0014132	0.0121255	0.7171	0.874156	1	0.445979	0.969844	0.966372	1	0.949947	0.0862679	3.68868e-06	6.713e-05	0.320386	0.751781	0.445979	1	0.971135	0.944426	0.949947	1	-0.0300275	0.126864	0.27277	0.0207474	0.0257146	0.00111858	3.02207e-05	0.195947	0.188765	0.0168443	0.000872747	0.0763054	0.00754321	0.0663975	0.552266	0.93192	0.747675	0.775547	0.949853	0.985944	0.986242	0.988484	0.0202139	0.568067	0.826937	0.497269	0.344612	0.28851	0.107983	0.93409	0.786907	0.795966	0.618253	0.0561293	0.00032838	0.0030556	0.896456	0.717806	0.743188	0.227085	0.984813	0.915281	0.952932	0.744438	-0.0834925	0.00107166	0.00972468	0.000545533	0.00140668	9.98399e-06	1.7952e-07	0.0210832	0.0358907	0.000485888	1.57259e-05
650	807	RDN25-1	-0.00329826	0.972847	0.996313	0.968012	0.937816	0.938108	0.902254	0.996965	0.997597	0.997721	0.995705	0.0239443	0.585906	0.849835	0.559158	0.758312	0.698559	0.764447	0.8857	0.937368	0.929998	0.941518	0.165826	0.0240813	0.210408	0.0322596	0.0612306	0.0397226	0.0444667	0.578173	0.53998	0.571418	0.580699	0.227624	1.92509e-12	2.68697e-11	7.81997e-08	2.03303e-05	1.06625e-08	1.01351e-08	1.86826e-06	0.000340307	2.10685e-07	1.78974e-07	0.00513597	0.897548	0.966816	0.802113	1	0.991318	0.928469	0.95579	1	0.99892	0.978354	0.0273912	0.651689	0.968021	0.613072	0.76608	0.729945	0.78101	0.988324	0.958586	0.995086	0.99117	-0.00747405	0.791058	0.953532	1	0.802113	0.735133	0.63204	1	0.95579	0.969844	0.991461	0.00642861	0.780074	0.925969	0.710802	0.978258	0.954733	0.927448	0.994336	0.995137	0.997666	0.999491	0.0238285	0.364395	0.708638	0.430335	0.70389	0.574471	0.659501	0.986118	0.933336	0.956721	0.984487	0.0492917	0.154712	0.656559	0.217079	0.416753	0.279906	0.322347	0.897159	0.834876	0.823926	0.913705	0.00411386	0.85112	0.970682	0.752761	0.982603	0.986501	0.863582	0.9931	0.995574	0.997834	0.983755	-0.0028838	0.951193	0.996294	0.93532	0.899636	0.886869	0.816827	0.99723	0.976535	0.991296	0.982808	0.0280955	0.334905	0.744385	0.394334	0.651688	0.521094	0.596019	0.973443	0.909246	0.949076	0.948639	0.0184972	0.524344	0.771756	0.533412	0.792606	0.704064	0.793915	0.974201	0.951568	0.983448	0.979275	-0.000630165	0.993152	0.998868	0.932728	0.946621	0.94655	0.899754	0.994	0.989153	0.994815	0.991483	0.0370982	0.177313	0.479789	0.271801	0.521636	0.356234	0.415002	0.892867	0.855717	0.871575	0.893893	0.00491416	0.812594	0.921294	0.7311	0.996177	0.992528	0.88118	0.987777	0.99957	0.999863	0.991773	0.0150885	0.78352	0.94735	0.722803	0.886815	0.862412	0.92161	0.972619	0.986831	0.985384	0.996115	0.0377186	0.0735845	0.195389	0.212574	0.482964	0.272143	0.325319	0.894481	0.817277	0.807467	0.848474	-0.0374161	0.11046	0.30046	0.427728	0.371699	0.187809	0.130777	0.946877	0.784769	0.873894	0.864685	-0.0163264	0.358821	0.574043	0.796574	0.633258	0.450805	0.336309	0.994634	0.895214	0.960617	0.958961	0.0280429	0.28658	0.629701	0.371253	0.641531	0.49393	0.570714	0.99484	0.922373	0.964512	0.987144	0.0295654	0.184417	0.519649	0.316904	0.603521	0.421693	0.496277	0.992174	0.902147	0.955249	0.954579	0.00162987	0.968487	0.995728	0.859617	0.952699	0.949415	0.870931	0.999636	0.996839	0.995068	0.996688	-0.0294261	0.495411	0.87156	0.679296	0.567997	0.488117	0.425108	0.973794	0.877024	0.932636	0.971081	-0.0104617	0.68688	0.872237	0.939664	0.750295	0.656391	0.550214	0.999595	0.931401	0.982179	0.985515	0.00463438	0.819458	0.906923	0.735133	0.991318	1	0.872078	0.969844	0.99892	1	0.990608	0.0092079	0.621953	0.816545	0.63204	0.928469	0.872078	1	0.991461	0.978354	0.990608	1	0.00889851	0.65105	0.799534	0.643868	0.934533	0.883541	0.991161	0.874618	0.97691	0.957976	0.998379	-0.0201136	0.481851	0.761016	0.759913	0.617393	0.493177	0.404441	0.965058	0.891516	0.96582	0.953654	0.00208468	0.953054	0.984136	0.837561	0.955705	0.951634	0.862821	0.989204	0.989022	0.996174	0.982024	0.0639245	4.28397e-05	0.000522644	0.0313807	0.182127	0.0244469	0.0288794	0.556731	0.585839	0.422674	0.442729	0.0053033	0.835692	0.940244	0.744502	0.997264	0.984126	0.904668	0.9602	0.998404	0.995112	0.973291
650	817	RDN25-1	0.0335637	0.728987	0.944643	0.720889	0.240978	0.788317	0.898668	0.995385	0.891056	0.997721	0.995705	0.0491944	0.262806	0.617904	0.325805	0.0198369	0.813399	0.560638	0.771366	0.201152	0.958216	0.879362	0.0560721	0.448397	0.799685	0.464283	0.0849242	0.950869	0.651732	0.912592	0.573261	0.992802	0.929523	0.305616	1.21043e-21	7.11989e-20	7.39726e-13	1.45915e-14	1.39556e-10	2.99928e-14	8.1e-11	3.48605e-12	4.89003e-09	2.1303e-12	-0.0929193	0.0195679	0.147463	0.0750913	1	0.000822994	0.012118	0.444459	1	0.0329437	0.179559	-0.0200738	0.7408	0.977618	0.811472	0.328543	0.218854	0.53407	0.988324	0.860012	0.90968	0.95565	-0.00362776	0.897679	0.97148	1	0.0750913	0.0709441	0.486622	1	0.444459	0.843131	0.987392	-0.00558491	0.808334	0.933806	0.958372	0.0647669	0.0351432	0.390832	0.9982	0.416019	0.769635	0.986847	0.0209075	0.426142	0.746259	0.5365	0.0203726	0.240941	0.992742	0.986257	0.266939	0.874329	0.999726	0.0138681	0.68904	0.934081	0.703807	0.0491709	0.254486	0.867974	0.991619	0.447132	0.813611	0.989175	0.0109097	0.618658	0.870184	0.692706	0.0263671	0.103449	0.743589	0.9931	0.271736	0.767976	0.972704	-0.00751564	0.873258	0.982866	0.9452	0.177883	0.194752	0.590067	0.99723	0.662167	0.926449	0.970271	0.0661991	0.0229601	0.213586	0.0941089	0.00172038	0.88501	0.199892	0.809942	0.0602821	0.990515	0.832544	0.0143862	0.620495	0.830795	0.665761	0.0342948	0.201539	0.861141	0.974516	0.295498	0.862075	0.980633	-0.0731037	0.318766	0.880121	0.39061	0.816785	0.0873697	0.229522	0.983611	0.976701	0.951445	0.967874	0.101221	0.000225045	0.00485691	0.00952506	9.51259e-05	0.249279	0.0180437	0.37361	0.00641002	0.836938	0.399482	0.00936496	0.651403	0.827186	0.718522	0.0267522	0.0839051	0.695512	0.987777	0.259699	0.833034	0.976112	0.0848019	0.121914	0.628517	0.163507	0.0108296	0.690767	0.281271	0.969802	0.272999	0.968125	0.94499	-6.25646e-05	0.997633	0.998542	0.921696	0.0450692	0.0427718	0.476037	0.996467	0.347678	0.50755	0.910493	-0.014404	0.539034	0.750772	0.775418	0.0982875	0.0182243	0.256655	0.973724	0.479109	0.538129	0.964304	0.00209495	0.906276	0.949212	0.867667	0.0341616	0.0340719	0.485754	0.994634	0.283207	0.774513	0.989753	-0.0103756	0.693422	0.893663	0.865129	0.0924651	0.037035	0.351131	0.995515	0.505194	0.757331	0.939389	0.00293422	0.895224	0.969887	0.859297	0.0410775	0.0613537	0.554891	0.992174	0.329121	0.720969	0.955883	0.113102	0.00595508	0.0860352	0.0227794	0.000468214	0.266883	0.0462118	0.835264	0.0424298	0.932627	0.801099	-0.0138204	0.748871	0.938359	0.84782	0.189889	0.127821	0.477309	0.987499	0.680516	0.86229	0.971081	0.0740367	0.00428347	0.0466738	0.0487356	0.000638572	0.698014	0.103764	0.847012	0.0305121	0.982179	0.912567	0.060931	0.00266803	0.0198835	0.0709441	0.000822994	1	0.154963	0.843131	0.0329437	1	0.850955	0.0206057	0.269796	0.532798	0.486622	0.012118	0.154963	1	0.987392	0.179559	0.850955	1	0.0324303	0.0991879	0.229764	0.30847	0.0060956	0.326485	0.671812	0.703698	0.0826681	0.663803	0.879896	-0.0134488	0.638177	0.853301	0.81233	0.114701	0.0392608	0.332894	0.967825	0.504071	0.801693	0.924402	0.105793	0.00273539	0.0357554	0.0185066	0.000284155	0.282438	0.0379091	0.403839	0.0233362	0.794186	0.436267	0.105487	1.34384e-11	4.81154e-10	0.000977444	6.44423e-06	0.0890476	0.000673961	0.12232	0.000564515	0.650047	0.0571345	0.0401542	0.116179	0.339355	0.263896	0.00627551	0.535538	0.548402	0.732259	0.100105	0.841743	0.854211
650	867	RDN25-1	0.167027	0.0825774	0.537112	0.337569	0.0496647	0.141939	0.164457	0.961935	0.646813	0.912294	0.878	-0.0400999	0.361461	0.703696	0.0430127	0.954665	0.239274	0.1722	0.358566	0.991533	0.673474	0.602587	0.0577697	0.434755	0.797218	0.893718	0.241886	0.61975	0.695556	0.993093	0.741827	0.940295	0.932143	0.0639293	0.0508016	0.158317	0.915448	0.0429527	0.252253	0.340993	0.970863	0.160295	0.508995	0.608784	-0.0435696	0.274479	0.649045	0.0255723	1	0.177465	0.119437	0.296546	1	0.64417	0.527532	0.0319947	0.597971	0.953942	0.594206	0.31233	0.838557	0.939459	0.980487	0.850788	0.995086	0.996314	0.0686357	0.0148583	0.16047	1	0.0255723	0.160972	0.231231	1	0.296546	0.941561	0.948763	-0.0119938	0.602397	0.83025	0.0313013	0.505247	0.333568	0.201019	0.804947	0.856646	0.947182	0.971514	0.0215318	0.412458	0.736563	0.234372	0.185497	0.930904	0.868369	0.986118	0.664443	0.985613	0.996498	0.0455825	0.188215	0.681404	0.615257	0.101171	0.513262	0.646792	0.976824	0.563302	0.923782	0.959986	0.0255253	0.244123	0.605984	0.240129	0.140285	0.821007	0.959509	0.955474	0.575161	0.984431	0.992833	0.100946	0.031709	0.277754	0.565023	0.0226947	0.117508	0.154915	0.987874	0.31847	0.884376	0.938137	0.00928267	0.750076	0.943034	0.15456	0.298633	0.79955	0.61841	0.871689	0.75909	0.979856	0.957035	0.0269157	0.35418	0.639621	0.315947	0.16529	0.819019	0.997442	0.910073	0.587797	0.987661	0.999344	0.127276	0.0817592	0.66293	0.465095	0.0463646	0.163587	0.196224	0.983611	0.597285	0.95474	0.967874	0.0202267	0.462116	0.750597	0.231831	0.200892	0.962412	0.84241	0.877823	0.635332	0.989522	0.986073	0.00116359	0.955233	0.984559	0.0608313	0.333635	0.560154	0.367783	0.792287	0.757331	0.963005	0.906693	-0.0166321	0.762009	0.943769	0.179538	0.699811	0.559532	0.464985	0.969802	0.95788	0.945301	0.954511	0.0475991	0.0239238	0.0849193	0.560569	0.0496152	0.334942	0.47758	0.966592	0.356133	0.859876	0.910493	0.0286571	0.221593	0.450295	0.288705	0.129424	0.751965	0.957916	0.942481	0.538175	0.999015	0.992657	0.0303415	0.0880824	0.220641	0.263631	0.100202	0.671727	0.90068	0.954881	0.436889	0.975779	0.989864	0.0195904	0.456649	0.764638	0.216049	0.199189	0.976168	0.822768	0.9448	0.648921	0.996424	0.98932	0.0181863	0.414313	0.73492	0.172023	0.18917	0.990181	0.767552	0.968523	0.646475	0.997605	0.976426	-0.0330237	0.423328	0.798193	0.0480149	0.858186	0.275859	0.197773	0.835264	0.991889	0.932627	0.905163	0.0856117	0.0469638	0.366584	0.747826	0.0325474	0.171133	0.224999	0.979017	0.36307	0.866489	0.941873	0.0428389	0.0986759	0.349896	0.512094	0.0777146	0.474004	0.630681	0.957626	0.448865	0.960143	0.989525	0.0185682	0.360428	0.60213	0.160972	0.177465	1	0.765671	0.941561	0.64417	1	0.979121	0.0270296	0.147709	0.36972	0.231231	0.119437	0.765671	1	0.948763	0.527532	0.979121	1	-0.020218	0.304069	0.495101	0.0120064	0.609822	0.182699	0.0906537	0.143509	0.849476	0.497333	0.312754	0.0213349	0.45564	0.740444	0.251825	0.198942	0.938916	0.871307	0.928089	0.618722	0.997503	0.9976	0.0216008	0.541809	0.817025	0.312004	0.235276	0.942465	0.895177	0.86675	0.693805	0.996174	0.986235	0.0411257	0.00851981	0.0403222	0.40609	0.0547943	0.392226	0.573638	0.912287	0.342855	0.861849	0.909067	-0.0783375	0.00215206	0.0174174	0.000173011	0.474468	0.00388766	0.00120833	0.0082668	0.80758	0.0567598	0.0225212
650	876	RDN25-1	0.272044	0.00421434	0.134777	0.025194	0.00932726	0.0695441	0.0830862	0.551748	0.34524	0.847002	0.789302	0.0972786	0.02654	0.16812	0.337364	0.103357	0.937219	0.919001	0.777591	0.454273	0.985339	0.985001	0.0589929	0.425076	0.791968	0.872668	0.481127	0.661944	0.580207	0.990637	0.860356	0.951109	0.921192	0.254082	3.15932e-15	7.07946e-14	1.57323e-06	8.48898e-07	2.85477e-05	5.1822e-05	2.36255e-05	2.3733e-05	0.000243583	0.000413946	-0.00199829	0.960045	0.984106	0.340391	1	0.0379783	0.0211284	0.780953	1	0.318531	0.239334	0.149158	0.0134525	0.271856	0.130391	0.0418494	0.39055	0.46609	0.816788	0.578031	0.942343	0.954905	0.0459416	0.103237	0.464566	1	0.340391	0.182768	0.104136	1	0.780953	0.953416	0.882804	0.0555887	0.015679	0.105187	0.796447	0.224264	0.229139	0.124076	0.9982	0.663699	0.916424	0.946367	0.0577334	0.0278695	0.198706	0.76583	0.22416	0.294275	0.177193	0.997247	0.687176	0.911331	0.928942	0.0326469	0.346082	0.80622	0.772328	0.524257	0.140308	0.0845542	0.995974	0.872309	0.76954	0.773314	0.0306413	0.162025	0.509843	0.677023	0.486105	0.0405561	0.0152534	0.9931	0.831699	0.642057	0.581488	0.143304	0.00223244	0.0583625	0.0821637	0.0214098	0.337943	0.424328	0.949512	0.308061	0.934957	0.970271	-0.00727815	0.80278	0.961546	0.202323	0.917345	0.00578451	0.00205211	0.912567	0.983409	0.323625	0.202744	0.124368	1.73127e-05	0.000428782	0.0580548	0.0124532	0.390327	0.528364	0.652431	0.194301	0.912615	0.949676	0.0278819	0.704078	0.958624	0.823493	0.728575	0.402301	0.338826	0.986375	0.963163	0.976018	0.969384	0.1202	1.15726e-05	0.000392991	0.065222	0.0138774	0.441028	0.595116	0.698268	0.204886	0.899943	0.939883	0.106313	2.69552e-07	7.85756e-06	0.091981	0.0188643	0.662075	0.885773	0.805754	0.213633	0.982892	0.991773	0.145692	0.00765591	0.169252	0.113186	0.0334301	0.378966	0.460128	0.963314	0.434922	0.9085	0.954127	0.0686495	0.0011177	0.00731951	0.529889	0.127852	0.408757	0.243432	0.963973	0.503742	0.890155	0.800996	0.100167	1.84979e-05	0.000324107	0.148873	0.0314802	0.830298	0.946131	0.884422	0.287257	0.99965	0.990611	0.0753164	2.24675e-05	0.000248348	0.39062	0.0850886	0.512668	0.307009	0.976735	0.410713	0.968244	0.958961	0.0889517	0.000708435	0.0117858	0.276746	0.0639304	0.896069	0.686722	0.984317	0.423197	0.989064	0.987144	0.103834	2.96749e-06	8.80623e-05	0.115668	0.0240024	0.733907	0.956833	0.949715	0.250311	0.993242	0.999175	0.0624136	0.129954	0.518558	0.748252	0.275222	0.510517	0.389996	0.999636	0.77725	0.946834	0.937748	0.0220158	0.61005	0.901856	0.652013	0.691588	0.144877	0.0963157	0.973794	0.926399	0.86229	0.940231	0.0456399	0.0785117	0.310839	0.993889	0.330744	0.157302	0.0838526	0.999595	0.763121	0.880856	0.899617	0.0933859	4.04079e-06	8.53228e-05	0.182768	0.0379783	1	0.753205	0.953416	0.318531	1	0.978663	0.102231	4.04722e-08	1.14927e-06	0.104136	0.0211284	0.753205	1	0.882804	0.239334	0.978663	1	-0.0810353	3.69673e-05	0.000345938	0.000329165	0.0837508	1.89049e-09	4.67963e-11	0.0106796	0.355189	1.30743e-07	4.91923e-09	0.112084	8.44742e-05	0.0018675	0.107506	0.0234409	0.600812	0.776885	0.84895	0.257752	0.976459	0.988484	-0.0136226	0.700445	0.892249	0.201174	0.832407	0.0107077	0.00482	0.797407	0.962727	0.260212	0.186279	0.0628844	5.69999e-05	0.000670563	0.608918	0.140955	0.244825	0.114148	0.946353	0.521731	0.80183	0.641391	-0.128705	4.31412e-07	1.00075e-05	7.692e-06	0.00901943	3.24105e-11	1.10946e-12	0.000561516	0.122181	5.01028e-09	1.82229e-10
650	898	RDN25-1	0.0703125	0.46752	0.876756	0.645375	0.755284	0.822979	0.59891	0.99316	0.975684	0.997721	0.978758	-0.0435067	0.322083	0.670567	0.219611	0.189243	0.0677359	0.219503	0.668873	0.589319	0.3872	0.666113	0.0324806	0.66073	0.887258	0.902674	0.960976	0.848844	0.842639	0.993093	0.995694	0.967816	0.966529	0.188142	6.87328e-09	5.95805e-08	0.000162621	0.00384508	0.000320217	7.87697e-06	0.00136539	0.0242906	0.00220874	7.34067e-05	0.0367163	0.357163	0.719793	0.777383	1	0.81408	0.661445	0.947785	1	0.948316	0.920235	0.0740573	0.22173	0.762461	0.453541	0.616642	0.686452	0.380967	0.961714	0.940686	0.995086	0.935682	0.0225027	0.425012	0.791637	1	0.777383	0.483707	0.871432	1	0.947785	0.967478	0.992777	0.0908863	7.63001e-05	0.00179337	0.0671988	0.251392	0.168138	0.0149705	0.932103	0.684829	0.90415	0.69975	0.0297679	0.257134	0.607603	0.854693	0.88755	0.602728	0.697358	0.997247	0.975934	0.959337	0.984487	0.0252209	0.466725	0.876008	0.952874	0.832556	0.589039	0.836675	0.996675	0.976288	0.937166	0.978541	0.070245	0.00133297	0.0242586	0.193315	0.473128	0.458879	0.0712059	0.955474	0.827389	0.93782	0.731926	-0.0185788	0.693309	0.929113	0.467603	0.384369	0.210628	0.497107	0.983895	0.832061	0.932547	0.970271	0.0589251	0.0429952	0.300167	0.382354	0.661723	0.75486	0.237241	0.973443	0.909246	0.96581	0.857593	-0.0106167	0.714811	0.87825	0.427046	0.351528	0.110895	0.439649	0.941665	0.767041	0.794093	0.924103	0.00219225	0.97618	0.993984	0.802161	0.688385	0.563339	0.850942	0.986375	0.961429	0.976018	0.981157	0.0705944	0.010185	0.0840765	0.234816	0.495933	0.511044	0.11579	0.877823	0.840304	0.919729	0.706025	0.00279023	0.892918	0.956498	0.584419	0.463469	0.133895	0.624089	0.987777	0.849026	0.847491	0.969903	0.181798	0.000844224	0.0415056	0.0112041	0.0354111	0.0238984	0.00521073	0.744524	0.443144	0.760684	0.595383	0.0346967	0.0998138	0.243726	0.736505	0.965291	0.669586	0.538449	0.981075	0.997908	0.95197	0.925559	0.0352432	0.132743	0.335227	0.7357	0.975308	0.699804	0.551335	0.971296	0.997182	0.982513	0.967688	0.0316842	0.0748938	0.195949	0.789064	0.910826	0.567863	0.576677	0.994634	0.979561	0.969072	0.989753	0.0646822	0.0138908	0.111359	0.287412	0.568882	0.615344	0.149429	0.984317	0.900274	0.964512	0.893585	0.0594393	0.00758096	0.0764276	0.317495	0.628359	0.700574	0.1543	0.992174	0.902738	0.993242	0.896789	0.041587	0.313244	0.729206	0.710536	0.934225	0.899812	0.595783	0.999636	0.995603	0.992323	0.977791	-0.00282018	0.947917	0.989323	0.633507	0.513563	0.30512	0.684468	0.973794	0.856677	0.883221	0.987242	0.0215296	0.406757	0.711575	0.980324	0.756466	0.442828	0.887336	0.999595	0.93158	0.956236	0.99183	0.0475376	0.019154	0.0917481	0.483707	0.81408	1	0.279706	0.967478	0.948316	1	0.893475	0.0168667	0.366387	0.633865	0.871432	0.661445	0.279706	1	0.992777	0.920235	0.893475	1	0.00721105	0.71397	0.832797	0.665836	0.519264	0.165605	0.729523	0.883746	0.802669	0.47512	0.910334	0.0806899	0.00471523	0.0474984	0.158332	0.382636	0.356659	0.0688366	0.898695	0.780583	0.958458	0.72361	0.0802808	0.0231591	0.148417	0.213931	0.42611	0.434108	0.122999	0.806616	0.824103	0.879596	0.633801	0.0883939	1.4865e-08	3.52269e-07	0.0465226	0.239604	0.119802	0.0042219	0.620308	0.656645	0.694162	0.184919	0.00211241	0.934159	0.977197	0.602952	0.478029	0.176324	0.650846	0.909098	0.811014	0.574914	0.903731
650	908	RDN25-1	0.017006	0.860676	0.972245	0.836363	0.694072	0.953355	0.797333	0.995385	0.953894	0.998599	0.98932	0.0309371	0.481467	0.793769	0.888107	0.640131	0.689663	0.803961	0.97893	0.90534	0.92705	0.951716	0.0121512	0.869605	0.958049	0.746799	0.584619	0.988706	0.693601	0.980159	0.887706	0.999972	0.932074	0.174715	7.71068e-08	5.82545e-07	0.001938	0.0277629	3.05707e-05	0.000594578	0.0127009	0.114718	0.000258328	0.00388695	0.059461	0.135698	0.466587	0.676206	1	0.292754	0.718135	0.923123	1	0.727248	0.934114	-0.0258929	0.669586	0.972586	0.350251	0.25359	0.575458	0.291233	0.930523	0.834748	0.985677	0.913995	0.0384973	0.172213	0.573165	1	0.676206	0.442546	0.894006	1	0.923123	0.967478	0.992777	0.0684136	0.00293034	0.0328318	0.423602	0.849689	0.0689523	0.406038	0.989533	0.972553	0.835054	0.986847	0.0352701	0.179347	0.526063	0.935121	0.622093	0.478139	0.812503	0.997247	0.910279	0.931929	0.993557	-0.0190162	0.583194	0.904259	0.211237	0.148936	0.467566	0.125133	0.897159	0.631148	0.905905	0.822121	0.0270157	0.217661	0.577089	0.754701	0.48798	0.603229	0.586291	0.9931	0.832241	0.964482	0.952601	0.0689676	0.142762	0.581282	0.588999	0.880667	0.272031	0.619544	0.989738	0.972026	0.932547	0.970502	-0.0204829	0.482094	0.833576	0.157766	0.115777	0.388837	0.0741537	0.878561	0.578869	0.911271	0.732008	0.0447084	0.123688	0.365433	0.881404	0.771006	0.355789	0.964564	0.991506	0.948374	0.907705	0.992123	-0.0821669	0.262288	0.865709	0.136022	0.0994748	0.234374	0.108039	0.983611	0.712025	0.95474	0.935477	0.073568	0.00740617	0.0681451	0.385863	0.77645	0.0750717	0.37233	0.923542	0.95551	0.616383	0.893893	0.0032565	0.87516	0.950157	0.328009	0.22417	0.794678	0.164837	0.949622	0.664171	0.995028	0.826261	0.0392538	0.474624	0.857247	0.990497	0.772064	0.639684	0.948185	0.996432	0.971271	0.960401	0.996115	-0.0231111	0.273063	0.464601	0.089269	0.0753211	0.257296	0.0223164	0.77228	0.407292	0.795948	0.369583	0.0372067	0.11247	0.303421	0.972706	0.639709	0.412194	0.847548	0.995603	0.911209	0.948194	0.984555	0.0300324	0.091369	0.227662	0.805098	0.512106	0.494079	0.621401	0.994634	0.835476	0.968244	0.989753	-0.0195222	0.458218	0.7654	0.144054	0.108226	0.37203	0.059259	0.9448	0.543821	0.964512	0.794554	-0.0198999	0.371718	0.700784	0.114529	0.091394	0.318949	0.0351471	0.949715	0.492301	0.920085	0.705089	-0.00930911	0.821479	0.96814	0.35284	0.244153	0.667555	0.260637	0.999636	0.759004	0.975334	0.905163	0.00133695	0.975296	0.992383	0.483968	0.336452	0.843601	0.388031	0.958211	0.791452	0.984014	0.967851	0.0480554	0.0639385	0.274922	0.808323	0.815461	0.274746	0.880866	0.991171	0.955857	0.920782	0.99183	0.0110313	0.586923	0.77333	0.442546	0.292754	1	0.258049	0.967478	0.727248	1	0.893475	0.0431313	0.0208487	0.0968624	0.894006	0.718135	0.258049	1	0.992777	0.934114	0.893475	1	0.00764986	0.697399	0.825452	0.383467	0.257379	0.907523	0.203618	0.76133	0.60029	0.969184	0.513047	-0.00587021	0.837377	0.95049	0.283294	0.195737	0.639813	0.163344	0.928089	0.614731	0.979693	0.816682	0.0483726	0.171674	0.492982	0.83195	0.839576	0.373903	0.898625	0.989204	0.96645	0.85075	0.986631	0.0595411	0.000138675	0.00144556	0.525358	0.998548	0.06564	0.511802	0.930038	0.99984	0.606516	0.884297	0.0709436	0.00546912	0.0365421	0.406474	0.813185	0.0741764	0.392061	0.818842	0.943602	0.372635	0.773525
650	960	RDN25-1	0.0709128	0.463717	0.875851	0.541229	0.567125	0.546321	0.769532	0.99193	0.937209	0.983595	0.98932	-0.0501534	0.253604	0.61019	0.284266	0.331636	0.23212	0.0631966	0.727034	0.734615	0.664177	0.394491	-0.0491187	0.506717	0.83498	0.488467	0.501027	0.459279	0.250938	0.924568	0.871897	0.880339	0.842519	0.0321363	0.326558	0.596806	0.578508	0.665482	0.566597	0.815755	0.820805	0.84243	0.790348	0.922463	0.00916109	0.818346	0.942859	0.972245	1	0.995878	0.480045	0.995389	1	0.999852	0.846931	-0.0184264	0.7614	0.98136	0.707882	0.712346	0.673027	0.362151	0.988324	0.958586	0.995086	0.927142	0.00741052	0.792793	0.953532	1	0.972245	0.955688	0.332142	1	0.995389	0.992413	0.973777	0.0408725	0.0757341	0.291094	0.371853	0.503483	0.319051	0.992122	0.988969	0.856646	0.947182	0.999491	-0.0428793	0.102532	0.408838	0.204994	0.289862	0.12609	0.0112852	0.986118	0.7389	0.818185	0.617862	0.0211184	0.54226	0.896517	0.765762	0.826058	0.77689	0.620492	0.995656	0.976288	0.963916	0.959496	0.0147524	0.500887	0.811163	0.841792	0.905038	0.861842	0.372469	0.9931	0.974265	0.987151	0.91919	-0.0214991	0.648123	0.91785	0.609242	0.629647	0.558711	0.229738	0.989738	0.926327	0.946231	0.962284	0.0541384	0.0630121	0.364086	0.262705	0.376118	0.2207	0.715415	0.923032	0.818921	0.833561	0.969834	0.0531207	0.0673211	0.252807	0.272527	0.386543	0.230468	0.736369	0.898093	0.787462	0.862075	0.972266	0.0569997	0.437182	0.914726	0.540285	0.578097	0.543895	0.839027	0.983611	0.942441	0.976018	0.981157	0.0236413	0.390044	0.690845	0.689069	0.771626	0.685742	0.608204	0.972355	0.954664	0.954518	0.948582	0.0122078	0.555876	0.763895	0.89412	0.947525	0.925096	0.312931	0.99706	0.992763	0.995028	0.881437	-0.0502967	0.359489	0.813169	0.363953	0.394853	0.322065	0.125637	0.969802	0.860427	0.898628	0.938651	0.017441	0.408188	0.596611	0.782088	0.858557	0.789599	0.4128	0.988416	0.970029	0.974742	0.888484	-0.0337539	0.149922	0.35942	0.275692	0.367685	0.176544	0.0151581	0.938606	0.780515	0.85996	0.577326	0.00116519	0.947788	0.972287	0.855706	0.858915	0.767069	0.131742	0.994634	0.967522	0.981036	0.902754	0.0190359	0.469492	0.771116	0.769782	0.840954	0.778259	0.504901	0.99484	0.963094	0.983023	0.986618	0.00125703	0.955008	0.986143	0.86797	0.8666	0.793068	0.182119	0.992797	0.982415	0.993242	0.89978	-0.0179752	0.663036	0.919984	0.621871	0.646135	0.563223	0.204559	0.999636	0.928645	0.96476	0.905163	-0.0136164	0.752455	0.938859	0.692202	0.706742	0.639505	0.257901	0.973794	0.935677	0.954679	0.941873	0.0547558	0.034748	0.194018	0.229838	0.351652	0.180802	0.679245	0.930313	0.777898	0.880856	0.989525	0.00939919	0.643426	0.810547	0.955688	0.995878	1	0.262958	0.992413	0.999852	1	0.893475	0.0411734	0.0274028	0.117631	0.332142	0.480045	0.262958	1	0.973777	0.846931	0.893475	1	-0.0368548	0.0609444	0.161896	0.21118	0.314929	0.111963	0.00518819	0.600719	0.664233	0.394811	0.0485216	-0.00742319	0.795211	0.929967	0.71991	0.742849	0.641382	0.166879	0.964203	0.935063	0.979693	0.816682	0.0571928	0.105997	0.379104	0.285051	0.381321	0.254944	0.696898	0.852266	0.802916	0.780856	0.939009	0.029621	0.0581689	0.173401	0.503532	0.642755	0.44332	0.644655	0.928148	0.892452	0.873276	0.927795	0.0135129	0.597153	0.824747	0.876299	0.928928	0.902604	0.395838	0.989415	0.980411	0.974546	0.775824
650	966	RDN25-1	0.0470663	0.626973	0.923223	0.71913	0.189495	0.829842	0.871118	0.995385	0.861577	0.997721	0.995705	0.0464991	0.28989	0.640012	0.493008	0.0208468	0.651548	0.728295	0.858315	0.206025	0.914854	0.927772	0.0078261	0.915799	0.973111	0.98216	0.236621	0.439045	0.47835	0.996787	0.741617	0.870306	0.90041	-0.062144	0.0576301	0.174101	0.106467	0.540696	0.000942169	0.0011936	0.308483	0.773937	0.00585348	0.00732894	-0.0944656	0.0176178	0.139005	0.038002	1	0.000380276	0.000480619	0.325307	1	0.0178458	0.0214079	-0.0150986	0.803517	0.982169	0.719643	0.287143	0.201891	0.228923	0.988324	0.850788	0.90968	0.852953	0.00965193	0.732244	0.936091	1	0.038002	0.0969738	0.121339	1	0.325307	0.90638	0.911725	0.0424042	0.0653866	0.266234	0.382039	0.00382794	0.399582	0.487509	0.988969	0.0931825	0.959543	0.986847	0.0555148	0.0344746	0.220076	0.247394	0.00224517	0.693314	0.808368	0.986118	0.0786707	0.959973	0.993557	0.0360237	0.298465	0.775045	0.566399	0.0162552	0.424774	0.496294	0.976824	0.255801	0.889121	0.936015	0.0457196	0.0368902	0.246984	0.326449	0.00272362	0.448744	0.546686	0.955474	0.0730375	0.933362	0.94811	0.169043	0.000301547	0.0132189	0.00441568	2.99049e-05	0.0544746	0.0402898	0.400152	0.00436412	0.820387	0.808322	0.0258865	0.374306	0.766768	0.697411	0.0177301	0.237937	0.289784	0.986128	0.242811	0.849589	0.867134	0.0594973	0.0404126	0.178923	0.231346	0.00239561	0.794902	0.909237	0.880369	0.0828377	0.986877	0.986472	0.135498	0.0637364	0.605037	0.118173	0.00729418	0.391584	0.351829	0.983611	0.384339	0.976018	0.969384	0.00701337	0.798757	0.924817	0.948148	0.0414317	0.0780309	0.0982381	0.994541	0.346949	0.629035	0.660899	0.0653452	0.00160004	0.0151281	0.121731	0.000540232	0.90362	0.949588	0.85509	0.0273025	0.995028	0.993951	0.0479113	0.382756	0.823281	0.547154	0.0412972	0.726422	0.793125	0.969802	0.455537	0.969075	0.985501	0.0398201	0.0588982	0.167107	0.405212	0.00377611	0.332448	0.412266	0.928874	0.101425	0.858751	0.88806	0.0771307	0.00098751	0.00940133	0.0733969	0.000306211	0.796712	0.658051	0.807874	0.017494	0.99965	0.967688	0.079368	7.91112e-06	0.000101005	0.0418794	0.00010691	0.706202	0.549066	0.825051	0.00634381	0.976707	0.989753	0.00223124	0.932442	0.983905	0.851831	0.0487951	0.0509103	0.0646897	0.995515	0.374952	0.79985	0.79971	0.044397	0.046189	0.24566	0.347524	0.00309976	0.427477	0.521341	0.992174	0.079089	0.955249	0.954579	0.0144621	0.72592	0.93234	0.925538	0.0646496	0.249016	0.291903	0.999636	0.465329	0.932627	0.915304	0.0314914	0.465635	0.858955	0.680825	0.037044	0.444726	0.50735	0.973794	0.392507	0.922598	0.974393	0.0193988	0.454767	0.745275	0.804932	0.0198588	0.14337	0.179236	0.991171	0.246434	0.88003	0.974093	0.0689467	0.000674775	0.00703389	0.0969738	0.000380276	1	0.848286	0.90638	0.0178458	1	0.989918	0.0635365	0.000659795	0.00658596	0.121339	0.000480619	0.848286	1	0.911725	0.0214079	0.989918	1	-0.0790354	5.73352e-05	0.000503632	0.0121142	0.734297	3.53005e-07	3.16159e-07	0.143509	0.90213	1.57237e-05	1.53864e-05	0.0912804	0.00138273	0.0192997	0.0477777	0.000228603	0.533701	0.427437	0.73264	0.016237	0.974804	0.956582	0.0418214	0.237382	0.574141	0.489897	0.0129024	0.517439	0.597361	0.93409	0.242196	0.904743	0.910582	0.0509786	0.00110723	0.00807834	0.212936	0.000955066	0.494381	0.615411	0.834988	0.029185	0.892503	0.921322	-0.0191655	0.453489	0.726489	0.462297	0.121414	0.00868852	0.0111074	0.841619	0.472327	0.103319	0.11723
650	986	RDN25-1	0.104208	0.280874	0.7975	0.560069	0.556947	0.658304	0.386523	0.99316	0.935373	0.995892	0.963664	-0.00245768	0.955414	0.990753	0.388807	0.476354	0.214828	0.701361	0.805643	0.822976	0.653274	0.919471	-0.223157	0.00226344	0.0539562	0.000909114	0.00198261	0.000295499	0.00198479	0.187452	0.148866	0.0776571	0.259916	0.00537535	0.869684	0.954277	0.386857	0.501781	0.173468	0.776366	0.687655	0.750817	0.404592	0.909627	0.0410623	0.303075	0.674875	0.955319	1	0.691055	0.586415	0.992677	1	0.912969	0.890398	-0.0225836	0.709771	0.972586	0.334935	0.394817	0.213726	0.551195	0.930523	0.885669	0.90968	0.960023	0.0438764	0.119698	0.491015	1	0.955319	0.664949	0.429939	1	0.992677	0.969844	0.983933	0.0128561	0.576563	0.815106	0.40766	0.551763	0.14085	0.907403	0.988969	0.881176	0.887658	0.999491	0.0439165	0.0944786	0.39394	0.999193	0.953649	0.651147	0.406754	0.999659	0.98893	0.959574	0.945682	-0.0584673	0.0913332	0.564449	0.026022	0.0671836	0.00435649	0.0645408	0.810276	0.510285	0.397394	0.742058	0.00617821	0.77804	0.944661	0.305118	0.456462	0.0836067	0.730097	0.955474	0.815488	0.725246	0.971651	0.00269849	0.954326	0.996294	0.466317	0.546056	0.283239	0.79286	0.983895	0.899821	0.932547	0.982808	0.0139583	0.631939	0.8983	0.473406	0.593917	0.214028	0.945241	0.973443	0.902465	0.830005	0.995834	0.0327612	0.259392	0.536241	0.78953	0.870084	0.465616	0.645417	0.979551	0.974057	0.936623	0.965929	0.0131758	0.857576	0.97917	0.704693	0.745902	0.556071	0.967003	0.986375	0.966739	0.976018	0.998355	0.00484319	0.860245	0.949613	0.335706	0.467685	0.121199	0.735538	0.907948	0.833657	0.712953	0.972442	0.0595139	0.00405634	0.0296924	0.663587	0.689473	0.995231	0.132837	0.987777	0.941395	0.999863	0.812806	0.0649377	0.236579	0.734247	0.739821	0.732055	0.925734	0.41592	0.973376	0.95788	0.991866	0.94499	0.023535	0.26436	0.454433	0.574458	0.705742	0.234106	0.805763	0.966592	0.916078	0.786167	0.973106	-0.0260104	0.26727	0.50597	0.0641775	0.159106	0.00748539	0.169321	0.803135	0.578829	0.436925	0.893547	0.0146426	0.410529	0.620556	0.394234	0.556663	0.107349	0.947055	0.978668	0.854745	0.847187	0.993401	0.0213475	0.417276	0.738982	0.57026	0.688451	0.266248	0.881743	0.99484	0.934046	0.946146	0.98932	0.0253747	0.25467	0.595798	0.616772	0.73856	0.272984	0.764364	0.992174	0.939785	0.888246	0.976426	0.098998	0.0161519	0.168432	0.281658	0.324482	0.399303	0.0754538	0.999636	0.796285	0.932627	0.81574	-0.0109641	0.799525	0.958104	0.301623	0.389948	0.152132	0.572103	0.944168	0.808189	0.86229	0.987242	-0.0264707	0.307693	0.633027	0.0745925	0.168054	0.0113737	0.192743	0.92073	0.583417	0.63596	0.974093	0.059336	0.00344638	0.0246785	0.664949	0.691055	1	0.130084	0.969844	0.912969	1	0.839953	0.0164058	0.379632	0.646926	0.429939	0.586415	0.130084	1	0.983933	0.890398	0.839953	1	-0.0212387	0.2803	0.467278	0.0658502	0.173624	0.0056007	0.177668	0.358291	0.504738	0.0566101	0.475579	-0.00175503	0.95107	0.988685	0.269714	0.396727	0.0903911	0.605598	0.928089	0.786273	0.824174	0.979553	0.039996	0.258501	0.594166	0.933556	0.984489	0.644639	0.566863	0.994533	0.995326	0.94038	0.897173	0.00902319	0.563962	0.768275	0.293645	0.467481	0.0562394	0.768446	0.888271	0.813613	0.572566	0.953876	0.0199929	0.434227	0.714047	0.541988	0.665601	0.241122	0.912362	0.882469	0.900257	0.649918	0.97467
650	990	RDN25-1	0.101475	0.293749	0.801388	0.539058	0.802591	0.365825	0.312708	0.99193	0.985804	0.979865	0.943026	-0.127739	0.0035245	0.0359718	0.00199316	0.000886962	0.00570003	0.00956923	0.0519245	0.0296566	0.100492	0.135935	0.00226138	0.975629	0.994652	0.662854	0.402641	0.927731	0.967156	0.959472	0.834248	0.988048	0.987797	0.010713	0.743685	0.900307	0.542031	0.228043	0.974373	0.763359	0.799195	0.486598	0.991916	0.903513	0.0746594	0.0608861	0.30353	0.462912	1	0.156231	0.0948108	0.84456	1	0.619465	0.468351	0.0292623	0.629617	0.961028	0.900845	0.542903	0.763607	0.643852	0.988324	0.923923	0.995086	0.978028	0.0378445	0.179609	0.581841	1	0.462912	0.427106	0.26488	1	0.84456	0.967478	0.961783	0.0418251	0.0691528	0.275691	0.915322	0.487282	0.305189	0.160593	0.9982	0.849697	0.932602	0.971514	0.0140467	0.592905	0.839986	0.548578	0.216847	0.892768	0.650757	0.991755	0.684782	0.981835	0.984487	0.0266278	0.442232	0.863492	0.807244	0.376161	0.677631	0.49582	0.996448	0.812387	0.950393	0.936015	-0.0227824	0.29855	0.661347	0.0992234	0.0373596	0.294893	0.462036	0.926317	0.331693	0.919837	0.945535	0.0151853	0.747206	0.9524	0.688499	0.348515	0.913383	0.756818	0.995566	0.809326	0.996079	0.982808	0.0603086	0.0383253	0.285619	0.58978	0.776898	0.163661	0.085139	0.983542	0.944617	0.80846	0.737714	0.0518064	0.0743918	0.268691	0.737274	0.651652	0.245242	0.137429	0.977687	0.907116	0.866303	0.80366	0.0322979	0.659932	0.947532	0.945391	0.62177	0.770868	0.669939	0.995184	0.948551	0.984985	0.969384	0.0251024	0.361413	0.670824	0.753254	0.319372	0.656275	0.446086	0.976592	0.731363	0.952627	0.893893	0.000842791	0.967567	0.988575	0.304442	0.110172	0.773579	0.949429	0.932585	0.50179	0.995028	0.993951	-0.0180374	0.742582	0.939035	0.379505	0.18432	0.648774	0.775305	0.969802	0.709216	0.960401	0.984382	-0.00771668	0.714426	0.836588	0.208867	0.0757848	0.56928	0.816307	0.894481	0.407926	0.934197	0.974484	0.0226355	0.334349	0.577695	0.686957	0.273724	0.679381	0.444171	0.969953	0.71949	0.97992	0.967688	0.0111682	0.530214	0.721852	0.437029	0.157214	0.950367	0.647389	0.984882	0.534975	0.992278	0.989864	0.00318162	0.903785	0.978012	0.382717	0.145648	0.854968	0.900358	0.99484	0.601968	0.989064	0.989603	0.0376583	0.0908707	0.365034	0.99598	0.430164	0.362956	0.196581	0.99909	0.842378	0.93746	0.901374	-0.0235969	0.567301	0.884306	0.232463	0.0959599	0.485404	0.627668	0.999636	0.536559	0.946834	0.980803	-0.00555975	0.897533	0.975615	0.413663	0.184414	0.760204	0.924677	0.958211	0.680516	0.974499	0.994426	0.0011436	0.964855	0.987747	0.35227	0.132892	0.806883	0.948592	0.942383	0.539585	0.982179	0.99183	0.00943803	0.642055	0.810008	0.427106	0.156231	1	0.713805	0.967478	0.619465	1	0.969123	-0.000979189	0.958182	0.990845	0.26488	0.0948108	0.713805	1	0.961783	0.468351	0.969123	1	0.015021	0.445146	0.63642	0.518985	0.191904	0.847894	0.566711	0.830628	0.525885	0.942981	0.820933	-0.027628	0.333955	0.654414	0.113362	0.0427265	0.304685	0.448543	0.84895	0.335106	0.935721	0.962763	-0.033532	0.343531	0.677185	0.125645	0.0485871	0.306543	0.42959	0.729251	0.404424	0.802974	0.861803	0.0303673	0.0521157	0.158953	0.821686	0.314087	0.427525	0.211219	0.981458	0.723418	0.869572	0.737231	0.01651	0.518455	0.774788	0.586049	0.232291	0.833372	0.591637	0.903461	0.612296	0.963762	0.880373
650	1004	RDN25-1	0.104927	0.277547	0.794992	0.267232	0.913226	0.314886	0.416225	0.944125	0.997597	0.97977	0.9646	-0.0782127	0.0747553	0.324511	0.205203	0.00492864	0.104301	0.0402596	0.650911	0.0863498	0.490316	0.316426	-0.0402194	0.586747	0.863665	0.713119	0.122719	0.587876	0.425132	0.968644	0.628663	0.930686	0.90041	-0.0306264	0.349813	0.616365	0.646539	0.0195128	0.401868	0.171034	0.860306	0.087078	0.659655	0.407504	0.0932624	0.0191197	0.14529	0.0392129	1	0.0486357	0.117495	0.331355	1	0.371554	0.525129	0.0135416	0.823427	0.984681	0.73043	0.285071	0.868681	0.890781	0.988324	0.850788	0.995086	0.996314	-0.0102173	0.717214	0.933796	1	0.0392129	0.719425	0.347258	1	0.331355	0.969844	0.981166	0.0536367	0.0197362	0.125262	0.0883219	0.400886	0.106315	0.307328	0.932103	0.798763	0.846477	0.973463	0.0450941	0.0859575	0.372069	0.1633	0.325079	0.21405	0.496	0.986118	0.764015	0.863513	0.953821	0.0506925	0.14331	0.643584	0.185351	0.43164	0.244952	0.486572	0.897159	0.837026	0.813543	0.936015	0.0539851	0.0137095	0.13166	0.0806959	0.399456	0.0947885	0.287888	0.894805	0.789944	0.767976	0.887834	0.0495186	0.292948	0.744002	0.290605	0.489213	0.374619	0.604589	0.973238	0.881444	0.936166	0.970271	-0.0305393	0.294551	0.712851	0.626425	0.0147332	0.364186	0.136446	0.983808	0.221251	0.905851	0.78413	0.0140338	0.629081	0.834875	0.560878	0.117774	0.754907	0.811282	0.974201	0.523708	0.985413	0.980633	0.0881578	0.228961	0.846436	0.22392	0.952346	0.27487	0.399066	0.983611	0.991149	0.957252	0.969384	0.00321879	0.906851	0.968288	0.740533	0.0703245	0.986878	0.572777	0.974209	0.451707	0.999008	0.930895	-0.0111403	0.590941	0.79053	0.97957	0.0237629	0.644624	0.241201	0.99873	0.244897	0.97627	0.878904	-0.0687004	0.210454	0.716841	0.357007	0.0202609	0.236284	0.126465	0.969802	0.372586	0.885477	0.938845	0.00984344	0.640664	0.788872	0.580181	0.0717076	0.811115	0.6619	0.966592	0.398409	0.979198	0.939807	0.0381815	0.103355	0.288029	0.199942	0.245581	0.265561	0.611624	0.937971	0.690992	0.925921	0.967688	-0.00308246	0.862466	0.927243	0.835425	0.0317293	0.836912	0.334919	0.994634	0.274235	0.98715	0.958961	0.0291327	0.268256	0.613197	0.321863	0.190769	0.438807	0.842242	0.993616	0.643233	0.964512	0.98932	-0.00794081	0.72153	0.903016	0.950958	0.0310444	0.733191	0.308752	0.996458	0.287519	0.993242	0.925534	-0.0149697	0.716707	0.930578	0.926429	0.0663982	0.710003	0.421428	0.999636	0.467814	0.97851	0.947047	0.0363822	0.399239	0.819851	0.380168	0.345314	0.49209	0.774646	0.953322	0.793182	0.932636	0.990952	0.0387921	0.134864	0.420189	0.214218	0.264203	0.286423	0.62088	0.930313	0.692888	0.927587	0.989525	0.00263976	0.896561	0.94991	0.719425	0.0486357	1	0.483841	0.969844	0.371554	1	0.955942	0.0225233	0.227719	0.480838	0.347258	0.117495	0.483841	1	0.981166	0.525129	0.955942	1	-0.0335224	0.0883142	0.210649	0.510298	0.00553689	0.214008	0.0447268	0.826553	0.0787232	0.537761	0.199902	0.0643772	0.024244	0.148162	0.0710241	0.565273	0.0869384	0.233118	0.777714	0.870296	0.824174	0.849968	-0.0404566	0.253054	0.590259	0.516324	0.0147089	0.30502	0.126452	0.936439	0.250239	0.802974	0.633801	0.00113253	0.942271	0.978606	0.732563	0.0362606	0.954454	0.393635	0.971115	0.286165	0.988344	0.848399	0.0248047	0.331931	0.624774	0.371648	0.159022	0.509634	0.944183	0.804522	0.522563	0.835072	0.980369
650	1042	RDN25-1	0.0301151	0.755909	0.949436	0.879478	0.928243	0.871323	0.984447	0.995385	0.997597	0.997721	0.995836	-0.00546253	0.901105	0.975031	0.339581	0.458519	0.702656	0.445013	0.777591	0.811987	0.932145	0.824168	0.0792677	0.283479	0.694775	0.681446	0.647962	0.405242	0.547624	0.960787	0.910126	0.855403	0.91261	0.0500923	0.126065	0.317344	0.92449	0.846763	0.35706	0.64256	0.974735	0.936965	0.618559	0.832666	0.0398392	0.317717	0.68717	0.904233	1	0.568555	0.864325	0.98321	1	0.875552	0.962771	0.0788892	0.192947	0.732881	0.630827	0.600436	0.320744	0.473087	0.988324	0.940455	0.9273	0.95565	0.045882	0.103686	0.465314	1	0.904233	0.36626	0.691912	1	0.98321	0.967478	0.991461	0.0713928	0.0019039	0.0236658	0.494772	0.504555	0.06681	0.19673	0.99331	0.856646	0.834255	0.971514	0.0704327	0.00727594	0.0860648	0.534892	0.532722	0.0956674	0.24683	0.986257	0.86555	0.804389	0.928942	0.0628068	0.0696837	0.506075	0.712235	0.672186	0.233213	0.447736	0.993643	0.928556	0.813543	0.936015	0.0310769	0.156139	0.502266	0.686909	0.851532	0.569235	0.972492	0.9931	0.964553	0.959715	0.993065	0.172541	0.000224359	0.0101238	0.0232408	0.0345175	0.00235735	0.00646075	0.808075	0.377967	0.274114	0.565467	0.0434613	0.135681	0.515494	0.953692	0.943144	0.413444	0.749519	0.998275	0.988665	0.915588	0.975283	0.0697504	0.016239	0.0925456	0.56578	0.554967	0.123061	0.288457	0.974201	0.874888	0.803187	0.881819	-0.0223772	0.760508	0.965362	0.399599	0.469877	0.647037	0.48536	0.983611	0.92112	0.976018	0.969384	0.000468561	0.98641	0.996529	0.262702	0.4299	0.709669	0.355393	0.889666	0.812345	0.95795	0.893754	0.0666326	0.00128993	0.0127983	0.563613	0.561639	0.0752172	0.228123	0.987777	0.890623	0.832848	0.878904	-0.00890034	0.871264	0.970751	0.388843	0.485632	0.709467	0.492613	0.969802	0.902995	0.968462	0.960562	0.0615764	0.00347092	0.0185906	0.664304	0.639071	0.110719	0.308373	0.975222	0.886882	0.668897	0.84298	0.0156576	0.504299	0.726667	0.423178	0.611558	0.94801	0.594072	0.946877	0.903038	0.99965	0.967688	0.0606435	0.000646447	0.00463921	0.666448	0.642883	0.0899183	0.281402	0.994628	0.899997	0.8411	0.958961	0.0499779	0.0574307	0.263234	0.917702	0.836469	0.287029	0.589914	0.995515	0.962324	0.949558	0.987144	0.015168	0.49598	0.782783	0.40622	0.599776	0.959068	0.57145	0.992174	0.902147	0.997605	0.957622	0.120285	0.00343179	0.0607759	0.145351	0.170512	0.0234796	0.0570386	0.997304	0.694604	0.675041	0.81574	0.00738687	0.864145	0.970967	0.468263	0.591708	0.899772	0.609861	0.958211	0.891201	0.994317	0.987242	0.0656442	0.011343	0.0904691	0.615519	0.597497	0.124231	0.307057	0.973495	0.881515	0.869391	0.978071	0.0135753	0.503746	0.716468	0.36626	0.568555	1	0.514102	0.967478	0.875552	1	0.958199	0.0320983	0.0855641	0.262428	0.691912	0.864325	0.514102	1	0.991461	0.962771	0.958199	1	-0.0167157	0.395498	0.590023	0.076989	0.216782	0.298063	0.0804361	0.377476	0.555266	0.636869	0.293655	0.072838	0.0107688	0.0858893	0.513147	0.512512	0.100106	0.24539	0.939027	0.840063	0.831661	0.849968	0.0623384	0.0780433	0.313124	0.723344	0.68133	0.245271	0.462225	0.973398	0.925667	0.772292	0.873435	0.039917	0.0106687	0.048009	0.857218	0.998589	0.317815	0.754923	0.982176	0.99984	0.838571	0.951434	-0.0129241	0.61323	0.835318	0.133429	0.279375	0.430564	0.167196	0.574723	0.670174	0.800795	0.544037
650	1052	RDN25-1	-0.00714104	0.941252	0.994477	0.677982	0.481204	0.654075	0.603304	0.99316	0.920382	0.995892	0.978758	-0.0959321	0.0287155	0.175489	0.0139067	0.00688079	0.00684787	0.0038938	0.18458	0.103773	0.111088	0.0818633	0.014268	0.847147	0.949519	0.789229	0.527669	0.7581	0.688906	0.989652	0.883318	0.964961	0.932074	-0.0242179	0.459754	0.714354	0.175503	0.079493	0.113281	0.0714834	0.43635	0.244051	0.307862	0.218398	0.0688991	0.0837467	0.366837	0.513067	1	0.510016	0.608539	0.865303	1	0.858996	0.896976	0.13834	0.0219928	0.354469	0.134757	0.348003	0.127144	0.153196	0.816788	0.869468	0.851903	0.825864	0.0360816	0.200754	0.604464	1	0.513067	0.943396	0.781142	1	0.865303	0.992413	0.991461	0.047566	0.0387206	0.194429	0.758981	0.651777	0.776744	0.952309	0.9982	0.924426	0.995324	0.999491	0.0493586	0.06015	0.304823	0.73758	0.690167	0.752998	0.913097	0.997247	0.933065	0.969053	0.999726	-0.00656562	0.849748	0.969995	0.353916	0.164947	0.274487	0.196699	0.954101	0.657784	0.823926	0.862129	0.0274532	0.210298	0.567804	0.814376	0.375422	0.716343	0.536736	0.9931	0.774267	0.977288	0.947977	0.037389	0.427277	0.818286	0.981534	0.619204	0.981399	0.872622	0.99723	0.92406	0.998858	0.982808	-0.00362856	0.900909	0.985027	0.341547	0.153381	0.247829	0.165698	0.965951	0.62572	0.859876	0.807257	0.0527795	0.0691012	0.256328	0.688278	0.750224	0.697462	0.842823	0.974516	0.943749	0.983415	0.980633	0.000328287	0.996432	0.99933	0.659093	0.425195	0.625658	0.560615	0.986375	0.901866	0.976018	0.969384	-0.049619	0.0710926	0.293826	0.0345564	0.0174081	0.0121425	0.00531092	0.635064	0.233977	0.315538	0.234067	0.0229538	0.268064	0.497033	0.715486	0.319894	0.599691	0.427009	0.987777	0.74783	0.97524	0.925128	-0.037981	0.489079	0.864471	0.244085	0.125969	0.203963	0.161007	0.969802	0.643371	0.885477	0.94499	0.0506726	0.0162011	0.0624898	0.686905	0.693845	0.68867	0.864767	0.975222	0.911179	0.956779	0.979606	0.0565215	0.0158555	0.0809734	0.587634	0.794275	0.574267	0.726289	0.966341	0.951684	0.967134	0.971928	0.0312066	0.0793872	0.205025	0.886999	0.400844	0.789479	0.583556	0.994634	0.758392	0.982826	0.989753	0.0468229	0.0750863	0.310721	0.78653	0.652668	0.810255	0.974054	0.99484	0.92591	0.988225	0.99625	0.005174	0.816362	0.94255	0.403506	0.174915	0.280971	0.174973	0.992174	0.620429	0.892857	0.899203	0.00134077	0.974075	0.99708	0.499547	0.252282	0.43096	0.34075	0.999636	0.762573	0.938948	0.929194	0.0859099	0.0461988	0.364849	0.346314	0.777431	0.333897	0.404989	0.944168	0.963721	0.889038	0.967851	0.0437997	0.0913386	0.337092	0.844739	0.607417	0.878456	0.952807	0.99271	0.883111	0.982179	0.99183	0.0386194	0.0570811	0.196473	0.943396	0.510016	1	0.801594	0.992413	0.858996	1	0.985602	0.0457443	0.014252	0.0723359	0.781142	0.608539	0.801594	1	0.991461	0.896976	0.985602	1	-0.0770833	8.71491e-05	0.000737967	0.00137412	0.0014098	6.88091e-05	1.06135e-05	0.027545	0.0328515	0.00173875	0.000357593	0.00919897	0.747724	0.913041	0.515563	0.236745	0.415028	0.298381	0.939027	0.678479	0.958458	0.905884	0.00765904	0.828758	0.93743	0.541911	0.264099	0.461148	0.355198	0.946051	0.719226	0.887451	0.826554	0.00859089	0.582783	0.781457	0.407602	0.170947	0.254865	0.138168	0.912287	0.569389	0.80717	0.682867	-0.0170681	0.504414	0.764981	0.175084	0.077732	0.0975303	0.0539067	0.638169	0.386894	0.433688	0.307971
650	1056	RDN25-1	-0.0161586	0.867554	0.974334	0.478465	0.96478	0.418989	0.60391	0.99193	0.997597	0.979865	0.978758	-0.0420721	0.338312	0.684941	0.0637318	0.729238	0.0295905	0.109346	0.414933	0.930309	0.271237	0.493264	0.0765904	0.300107	0.708248	0.815128	0.259768	0.896078	0.610638	0.989652	0.753944	0.984067	0.929523	0.0656742	0.0447949	0.142702	0.855271	0.102925	0.987211	0.453681	0.952395	0.292127	0.994782	0.698052	-0.0209306	0.599732	0.849855	0.118356	1	0.0581401	0.204131	0.531844	1	0.397896	0.648228	0.088828	0.1425	0.690287	0.648706	0.141568	0.731154	0.423273	0.988324	0.745573	0.995086	0.941045	0.0575838	0.0410646	0.283597	1	0.118356	0.806704	0.547053	1	0.531844	0.974721	0.991461	0.0881413	0.000125163	0.00274859	0.412581	0.0212018	0.487114	0.0903096	0.988969	0.243311	0.975987	0.922565	0.0203545	0.438484	0.756874	0.347561	0.401262	0.178075	0.623132	0.986118	0.797237	0.863513	0.979817	-0.0480517	0.165368	0.665107	0.0215881	0.61781	0.00564323	0.036569	0.779991	0.912514	0.397394	0.674527	0.0359544	0.100819	0.414088	0.555682	0.22477	0.322525	0.981193	0.990783	0.67354	0.920402	0.993065	0.00658662	0.888816	0.986904	0.366681	0.665166	0.257658	0.564453	0.973238	0.931138	0.932547	0.970271	0.0131023	0.652984	0.907534	0.286206	0.503497	0.14502	0.508491	0.934321	0.878019	0.784465	0.922786	-0.0114169	0.694362	0.869843	0.0977062	0.851475	0.0330054	0.176376	0.766536	0.969737	0.595873	0.830367	0.0727017	0.321441	0.880121	0.851458	0.276292	0.934792	0.64335	0.986656	0.836593	0.994815	0.969384	0.0326173	0.235609	0.549255	0.5375	0.283123	0.337376	0.906065	0.950096	0.709736	0.871575	0.994844	0.0491594	0.0176401	0.0853253	0.814699	0.129813	0.564683	0.662707	0.993056	0.544965	0.964045	0.973976	-0.0628402	0.252096	0.745632	0.0580347	0.548212	0.0320543	0.0956486	0.869494	0.916329	0.792599	0.908563	0.0881367	2.82107e-05	0.000321543	0.397024	0.0186694	0.466284	0.0746855	0.928874	0.226599	0.91475	0.597611	0.031534	0.178604	0.396063	0.489564	0.270801	0.27508	0.868145	0.960494	0.718128	0.925921	0.98866	0.0484403	0.0064502	0.0308822	0.78949	0.122821	0.519004	0.656573	0.994634	0.489705	0.968244	0.989864	0.0506339	0.0542304	0.25632	0.860735	0.145682	0.645893	0.673356	0.995515	0.601968	0.966779	0.987144	0.038135	0.0868521	0.357167	0.598454	0.209227	0.36272	0.960444	0.992174	0.662457	0.93746	0.999175	0.0710834	0.084504	0.4289	0.792284	0.119042	0.919299	0.45905	0.999636	0.589156	0.993863	0.966654	0.0859751	0.046033	0.364849	0.591064	0.0768384	0.687258	0.306744	0.973555	0.508269	0.965454	0.961284	0.0179054	0.490235	0.767871	0.314063	0.428082	0.152931	0.568787	0.937906	0.819259	0.880856	0.989525	0.0663077	0.00107848	0.0100353	0.806704	0.0581401	1	0.295158	0.974721	0.397896	1	0.893475	0.0366524	0.0496041	0.182158	0.547053	0.204131	0.295158	1	0.991461	0.648228	0.893475	1	-0.0710173	0.000301225	0.00213384	0.000276586	0.273088	2.30519e-06	0.000113468	0.00969158	0.614518	8.37002e-05	0.00263889	0.0151585	0.596086	0.829735	0.304397	0.475221	0.155953	0.540855	0.928089	0.82499	0.898086	0.96861	0.0244615	0.48963	0.78144	0.47668	0.408561	0.318442	0.767247	0.926461	0.819118	0.814071	0.955152	0.0250054	0.109792	0.26829	0.325807	0.297791	0.116742	0.642047	0.893759	0.708164	0.694162	0.92755	-0.0115726	0.650832	0.857741	0.0774788	0.847879	0.0203773	0.138965	0.457993	0.957326	0.183079	0.494181
650	1110	RDN25-1	0.0871551	0.367507	0.827457	0.121106	0.727337	0.167018	0.236932	0.81553	0.964757	0.914659	0.941209	-0.0785548	0.073489	0.321478	0.930819	0.0357239	0.617297	0.353339	0.982585	0.268609	0.899256	0.786954	-0.0393293	0.595061	0.870092	0.670907	0.304317	0.855137	0.936291	0.959472	0.766773	0.968664	0.978748	-0.00309707	0.924693	0.97287	0.111056	0.320832	0.201526	0.440422	0.317235	0.593448	0.446664	0.688127	0.0496411	0.213034	0.586245	0.0139341	1	0.0247847	0.0681447	0.221932	1	0.247659	0.41555	-0.0163273	0.787894	0.981963	0.402601	0.377692	0.56992	0.798188	0.958957	0.875084	0.984561	0.99117	-0.0739116	0.00870204	0.11241	1	0.0139341	0.571536	0.239382	1	0.221932	0.969844	0.948763	-0.0619238	0.00709884	0.0616266	0.748066	0.0185446	0.795136	0.343016	0.9982	0.223515	0.995324	0.973463	-0.0435527	0.0972433	0.400351	0.442822	0.0579803	0.765122	0.751258	0.986118	0.434011	0.969053	0.986967	0.0102309	0.767841	0.946068	0.0670606	0.468525	0.121666	0.285634	0.840127	0.863794	0.76954	0.898107	-0.0271762	0.214937	0.573282	0.202698	0.10105	0.387017	0.842906	0.955474	0.514652	0.930714	0.98364	-0.0294671	0.531593	0.870923	0.430714	0.213188	0.645365	0.945279	0.979903	0.696709	0.958074	0.988728	0.0326198	0.262869	0.685539	0.010647	0.737526	0.0181261	0.0653176	0.471826	0.929116	0.462479	0.725491	-0.0204112	0.482332	0.739666	0.198432	0.167844	0.360441	0.722198	0.864535	0.589697	0.907705	0.972266	0.0570977	0.436394	0.914726	0.105604	0.93081	0.157679	0.248016	0.983611	0.987359	0.95474	0.967874	0.00899916	0.743556	0.906131	0.0406872	0.414941	0.0744889	0.219276	0.662815	0.802822	0.616383	0.823858	-0.0460903	0.0260965	0.109645	0.438565	0.0385131	0.797323	0.649275	0.987777	0.306158	0.995028	0.973976	-0.0229327	0.676245	0.918852	0.4217	0.299067	0.608988	0.865514	0.969802	0.801177	0.951951	0.996114	-0.0198381	0.346816	0.539059	0.135037	0.134631	0.259979	0.648586	0.829154	0.51238	0.796299	0.938117	-0.0558886	0.0170712	0.0853303	0.631842	0.0266537	0.946306	0.458389	0.966341	0.261758	0.99965	0.967688	-0.0554605	0.00181273	0.0108963	0.589546	0.0193561	0.950616	0.397767	0.991	0.207624	0.992278	0.970711	-0.050808	0.0534069	0.255875	0.559354	0.0410928	0.93146	0.592352	0.99484	0.351765	0.991259	0.987144	-0.0294271	0.186479	0.521396	0.228146	0.0926915	0.432557	0.903658	0.992174	0.493104	0.955249	0.996457	-0.0221395	0.59148	0.888239	0.313305	0.224305	0.503909	0.814963	0.999636	0.739614	0.946834	0.996688	-0.0918402	0.0330271	0.318962	0.733957	0.0191901	0.435693	0.222991	0.979017	0.291133	0.919442	0.941873	-0.0641941	0.01329	0.101102	0.804636	0.0200596	0.757285	0.342952	0.991171	0.246515	0.982179	0.980714	-0.053744	0.00807847	0.0479468	0.571536	0.0247847	1	0.465359	0.969844	0.247659	1	0.955942	-0.0330468	0.0767095	0.243665	0.239382	0.0681447	0.465359	1	0.948763	0.41555	0.955942	1	0.0593111	0.00255013	0.013187	0.000164966	0.832315	0.00010121	0.000934107	0.00705454	0.942342	0.00242474	0.0141082	-0.102793	0.000313804	0.00583995	0.481628	0.00249861	0.171734	0.0462668	0.930958	0.0749379	0.922937	0.660924	0.0992825	0.00494357	0.0532161	0.000195693	0.363422	0.000262927	0.00129097	0.0434416	0.79391	0.0363669	0.0982691	0.0285757	0.0676179	0.192509	0.0020025	0.632558	0.00179832	0.0139791	0.150458	0.889204	0.0891694	0.328836	0.0915222	0.000334689	0.00382297	2.34255e-05	0.388304	1.49198e-05	0.00012868	0.00153905	0.764392	0.00067602	0.00409093
650	1124	RDN25-1	-0.0458475	0.635933	0.924673	0.276727	0.653351	0.540742	0.337878	0.946924	0.947996	0.979865	0.949785	-0.112531	0.0102261	0.0833811	0.000798769	0.0584791	0.00934985	0.00081266	0.0279184	0.342279	0.130415	0.025731	-0.0863017	0.242785	0.65517	0.0594663	0.303451	0.192468	0.0790232	0.647478	0.766773	0.790649	0.681691	-0.001123	0.972658	0.992831	0.123882	0.943062	0.655029	0.173685	0.342868	0.978046	0.847873	0.410819	0.00267409	0.94655	0.980735	0.198408	1	0.76238	0.279665	0.654199	1	0.936881	0.725527	-0.00384809	0.949443	0.989078	0.3016	0.930543	0.756357	0.395795	0.91956	0.987668	0.995086	0.937941	0.0672856	0.0169501	0.173936	1	0.198408	0.156008	0.652757	1	0.654199	0.941561	0.991461	0.022136	0.336267	0.647756	0.227539	0.681531	0.861183	0.332633	0.981892	0.938221	0.995541	0.973463	0.0503178	0.055331	0.295398	0.667991	0.332359	0.323645	0.967502	0.997247	0.764254	0.921258	0.999726	0.0450723	0.193212	0.68789	0.62823	0.435625	0.490982	0.870495	0.976824	0.839057	0.918773	0.990525	0.0645811	0.00318295	0.0476575	0.94114	0.185968	0.118256	0.662072	0.995643	0.63553	0.801107	0.965495	0.0724407	0.123664	0.554556	0.927029	0.271697	0.289668	0.689531	0.99723	0.746731	0.932547	0.978288	-0.0302546	0.299077	0.712851	0.0193894	0.517373	0.199966	0.0214467	0.542877	0.881749	0.827204	0.597087	0.0135999	0.639726	0.838895	0.197145	0.829779	0.934249	0.283917	0.864535	0.966604	0.998492	0.881819	-0.0747919	0.307688	0.879292	0.0792024	0.367547	0.243723	0.104891	0.983611	0.875183	0.95474	0.935477	-0.0342345	0.213178	0.529969	0.0122505	0.459376	0.148571	0.0120465	0.429258	0.833657	0.768739	0.340412	0.019049	0.358051	0.591781	0.179961	0.723533	0.934932	0.255558	0.893546	0.95471	0.995028	0.878904	0.0958897	0.0801333	0.530038	0.650752	0.181159	0.18717	0.456819	0.969802	0.705311	0.885477	0.953551	0.00708165	0.737018	0.849454	0.0963708	0.924434	0.751879	0.123862	0.78898	0.991596	0.966828	0.669746	0.0397506	0.0899258	0.265426	0.46475	0.436294	0.468397	0.698863	0.957438	0.819786	0.948194	0.967688	0.0441837	0.0129783	0.0531064	0.499828	0.355796	0.320775	0.77764	0.98573	0.721467	0.940383	0.989864	0.0303604	0.248598	0.587854	0.351484	0.573635	0.687744	0.520706	0.993822	0.903076	0.969329	0.987144	0.0170707	0.443531	0.756598	0.174071	0.759615	0.988168	0.247181	0.968523	0.948438	0.997605	0.920117	0.0442447	0.283295	0.709302	0.653415	0.48156	0.559167	0.873283	0.999636	0.875966	0.964513	0.996688	0.0595866	0.167156	0.618107	0.884295	0.346605	0.381045	0.869749	0.988064	0.793182	0.911952	0.994426	0.0181454	0.484435	0.764238	0.212255	0.752227	0.96391	0.307981	0.930313	0.931516	0.99842	0.978071	0.0166106	0.413291	0.64551	0.156008	0.76238	1	0.216561	0.941561	0.936881	1	0.866246	0.0516666	0.00563068	0.0371692	0.652757	0.279665	0.216561	1	0.991461	0.725527	0.866246	1	-0.010227	0.60318	0.767541	0.0284163	0.778213	0.356555	0.0265775	0.231288	0.915716	0.690477	0.144012	0.031621	0.268778	0.589836	0.387412	0.56675	0.677528	0.568053	0.928089	0.870496	0.985792	0.979553	0.0359033	0.310469	0.650564	0.499724	0.545073	0.646034	0.701652	0.93409	0.872861	0.94038	0.939666	0.0369022	0.0182561	0.0728035	0.358982	0.437718	0.441594	0.555288	0.912287	0.796493	0.873254	0.905896	-0.00884062	0.729528	0.894266	0.0518669	0.813451	0.449018	0.0632726	0.398297	0.943602	0.809341	0.33551
650	1133	RDN25-1	0.1103	0.253545	0.769276	0.390102	0.722938	0.3367	0.41785	0.975792	0.96306	0.979865	0.9646	-0.00760225	0.862696	0.965502	0.591688	0.190584	0.685381	0.466109	0.898312	0.590804	0.924632	0.834424	0.07488	0.311061	0.717832	0.510266	0.976082	0.430222	0.552336	0.935131	0.996242	0.869408	0.913492	0.271107	3.37637e-17	1.14657e-15	8.04136e-09	0.000109761	2.27141e-11	1.2572e-10	2.85577e-07	0.00128903	9.94876e-10	3.37136e-09	0.0722956	0.0695518	0.328229	0.309204	1	0.194408	0.330175	0.75414	1	0.655534	0.760474	0.120961	0.0454511	0.459251	0.145807	0.511425	0.0984906	0.153865	0.820728	0.92246	0.813609	0.825864	0.0212512	0.451221	0.809547	1	0.309204	0.809002	0.840826	1	0.75414	0.975381	0.992777	0.0621508	0.00689111	0.0607617	0.274477	0.829887	0.116405	0.265627	0.988969	0.972333	0.846477	0.971514	0.0262879	0.316986	0.671883	0.898984	0.348401	0.68886	0.952982	0.997247	0.769401	0.959574	0.999726	0.0193732	0.576142	0.901145	0.967436	0.329713	0.869949	0.826717	0.997081	0.79488	0.980588	0.975608	0.0329658	0.132472	0.465398	0.749971	0.400082	0.507798	0.87334	0.9931	0.789944	0.944653	0.98402	0.0540048	0.251345	0.705949	0.561965	0.772731	0.432781	0.621071	0.987874	0.950056	0.936166	0.970502	0.045554	0.117821	0.483832	0.560207	0.597865	0.367171	0.626716	0.981831	0.902465	0.905851	0.957035	0.0676371	0.0197794	0.106841	0.264992	0.926612	0.130906	0.266874	0.895476	0.982306	0.805405	0.873129	-0.0322152	0.660748	0.947532	0.509498	0.224341	0.568093	0.438713	0.983611	0.815247	0.976018	0.969384	0.00884969	0.747669	0.907893	0.759822	0.202696	0.915105	0.570931	0.977573	0.635332	0.983159	0.930657	0.0603415	0.00357082	0.0271594	0.277331	0.795367	0.109535	0.262872	0.91446	0.970399	0.838005	0.878904	0.10232	0.0617826	0.485149	0.200532	0.665255	0.135414	0.213025	0.969802	0.949578	0.885477	0.94499	0.0533038	0.0114265	0.0478868	0.376136	0.681569	0.176407	0.386766	0.928874	0.905805	0.747805	0.88345	0.0208381	0.374156	0.616544	0.991271	0.27908	0.796466	0.810283	0.99823	0.721771	0.99965	0.984555	0.0341292	0.0550298	0.156942	0.707475	0.394793	0.438436	0.824453	0.994634	0.75443	0.960617	0.989864	0.0178758	0.497001	0.792119	0.932269	0.267775	0.877535	0.754918	0.995515	0.720278	0.989064	0.987144	0.0181951	0.414087	0.73492	0.934176	0.249173	0.856975	0.736966	0.99513	0.704844	0.99363	0.974358	0.0975944	0.0177307	0.178608	0.136465	0.66636	0.0716735	0.135338	0.997304	0.934241	0.824153	0.879292	-0.0296698	0.491845	0.870841	0.33763	0.0917189	0.38955	0.231823	0.944168	0.525136	0.918515	0.941873	0.0282589	0.276149	0.600816	0.859011	0.367636	0.644363	0.999629	0.995541	0.783265	0.982179	0.999629	0.0126024	0.534808	0.739713	0.809002	0.194408	1	0.581706	0.975381	0.655534	1	0.96603	0.0282436	0.13035	0.345712	0.840826	0.330175	0.581706	1	0.992777	0.760474	0.96603	1	-0.0406622	0.0386739	0.113902	0.0803119	0.0135414	0.0671814	0.0135817	0.382035	0.130834	0.293277	0.0922296	0.0162846	0.569073	0.814307	0.904404	0.266785	0.918781	0.733723	0.986239	0.699556	0.997503	0.988484	0.0395782	0.263512	0.602365	0.693992	0.550184	0.520747	0.783126	0.973398	0.873118	0.905266	0.961008	0.0620057	7.23118e-05	0.000815737	0.218964	0.814794	0.060783	0.177325	0.835744	0.947861	0.591621	0.708348	0.0417763	0.102146	0.310111	0.600251	0.530317	0.385158	0.677714	0.907447	0.845676	0.773966	0.911906
650	1437	RDN25-1	0.123011	0.202554	0.722091	0.556933	0.402883	0.637776	0.436934	0.99316	0.903623	0.995892	0.9646	0.0228637	0.602934	0.860141	0.461674	0.865749	0.290937	0.660499	0.843422	0.967482	0.724391	0.908904	0.134936	0.0670605	0.363624	0.369406	0.236689	0.446588	0.246073	0.889191	0.741617	0.870306	0.842519	0.173276	9.88499e-08	7.40026e-07	0.0114613	0.00763249	0.0121852	0.000773907	0.058714	0.0421391	0.0558861	0.00494848	0.033192	0.405212	0.752831	0.560846	1	0.358439	0.803776	0.882576	1	0.771837	0.951213	-0.0191456	0.752385	0.978705	0.236596	0.484161	0.151042	0.330867	0.899817	0.910205	0.862909	0.926613	0.062387	0.0268566	0.226255	1	0.560846	0.714992	0.605513	1	0.882576	0.969844	0.991461	0.0992125	1.56139e-05	0.000467566	0.322821	0.161962	0.447651	0.0712385	0.988969	0.582969	0.972253	0.845124	0.0247386	0.346359	0.699529	0.341977	0.863448	0.137407	0.55222	0.986118	0.972661	0.827867	0.960448	0.0507061	0.143203	0.643584	0.799008	0.747161	0.549012	0.877004	0.996419	0.954216	0.931752	0.990852	0.0430557	0.0493842	0.292226	0.598217	0.833095	0.291448	0.962543	0.990783	0.964553	0.918072	0.993065	0.145213	0.00194446	0.0525005	0.138572	0.0754478	0.180887	0.0512356	0.973238	0.49962	0.926449	0.826056	0.0186219	0.522784	0.852117	0.293851	0.774438	0.119685	0.46827	0.942906	0.944617	0.754272	0.916316	0.111531	0.000117863	0.00211001	0.234981	0.121075	0.317879	0.0576356	0.880369	0.530309	0.900608	0.72222	0.0170758	0.816082	0.969067	0.57559	0.851468	0.45661	0.725737	0.983611	0.979066	0.976018	0.969384	0.0438668	0.110615	0.372814	0.647138	0.830367	0.368777	0.986489	0.963438	0.965479	0.87846	0.994844	0.0502953	0.0151827	0.0771786	0.736492	0.711323	0.398971	0.838279	0.987777	0.952051	0.951237	0.983828	0.136555	0.0124903	0.220908	0.238728	0.13618	0.305063	0.119947	0.969802	0.652631	0.891689	0.93363	0.0668958	0.00149503	0.00938025	0.900653	0.467117	0.776889	0.43747	0.995847	0.807573	0.969303	0.893733	0.0905634	0.000108867	0.0014063	0.453058	0.226713	0.632494	0.133306	0.950933	0.669083	0.973099	0.864685	0.0645381	0.000282475	0.00230315	0.949856	0.484829	0.694719	0.447966	0.998077	0.811032	0.975779	0.987958	0.0989837	0.000163254	0.00358505	0.35379	0.179245	0.4874	0.0989253	0.993822	0.636564	0.964512	0.878612	0.0347724	0.118484	0.416006	0.454577	0.973175	0.189216	0.746199	0.992174	0.996481	0.840112	0.974725	0.151565	0.000219827	0.00832309	0.0794777	0.0431366	0.103063	0.0202749	0.895902	0.394775	0.869946	0.778481	0.067439	0.117856	0.534227	0.923908	0.57061	0.870735	0.634002	0.991345	0.878866	0.988809	0.987242	0.0297114	0.252205	0.577504	0.406767	0.943331	0.17693	0.654055	0.952277	0.993331	0.880856	0.989525	0.0753945	0.000200469	0.0025204	0.714992	0.358439	1	0.274138	0.969844	0.771837	1	0.893475	0.0444454	0.017257	0.0835947	0.605513	0.803776	0.274138	1	0.991461	0.951213	0.893475	1	0.0734473	0.000185314	0.00140651	0.753716	0.378085	0.946374	0.297383	0.920693	0.706697	0.982006	0.626723	0.0635274	0.0261864	0.15514	0.977919	0.547468	0.741282	0.58636	0.9948	0.863075	0.986242	0.979553	0.0629361	0.0752261	0.307887	0.990565	0.587313	0.765859	0.652845	0.998226	0.887044	0.96998	0.930381	0.0731411	2.82689e-06	4.60978e-05	0.744978	0.363873	0.931574	0.250886	0.972155	0.750007	0.982769	0.771501	0.0193237	0.449771	0.723596	0.271177	0.776101	0.09454	0.4405	0.739266	0.940338	0.42616	0.800049
650	1449	RDN25-1	0.16266	0.0910448	0.555373	0.159345	0.325623	0.223675	0.299524	0.865206	0.891392	0.939006	0.943026	0.00787954	0.85774	0.96397	0.857032	0.413775	0.522094	0.303752	0.96959	0.789996	0.87671	0.748134	0.0614808	0.405777	0.786253	0.590117	0.965854	0.783383	0.968713	0.952173	0.995694	0.965422	0.98787	0.178959	3.66162e-08	2.87176e-07	0.000244096	0.0206297	0.000378429	0.0016183	0.00196775	0.090812	0.00255003	0.00953561	0.0577836	0.147103	0.487973	0.423453	1	0.695496	0.989034	0.829511	1	0.914797	0.994711	4.55704e-06	0.99994	0.99994	0.798919	0.439515	0.546141	0.371551	0.988324	0.894428	0.984561	0.930022	0.0175698	0.533384	0.849371	1	0.423453	0.534479	0.240392	1	0.829511	0.968727	0.948763	0.0231052	0.315532	0.63383	0.882591	0.463944	0.597368	0.24667	0.9982	0.838199	0.987164	0.971514	0.040921	0.119216	0.438216	0.556037	0.731124	0.973431	0.597461	0.992431	0.936352	0.992695	0.978069	0.026384	0.446422	0.864595	0.848043	0.563252	0.745714	0.428778	0.996675	0.895859	0.953515	0.936015	0.00622629	0.776358	0.94405	0.757778	0.270783	0.275072	0.0780542	0.9931	0.699591	0.91048	0.762932	-0.000276796	0.995312	0.998892	0.752349	0.360673	0.44817	0.260438	0.99723	0.821952	0.93947	0.962284	0.0190637	0.512968	0.847469	0.97146	0.4459	0.570692	0.268897	0.998275	0.85295	0.950071	0.866254	0.0549849	0.0582482	0.230059	0.368947	0.955947	0.676395	0.923149	0.927471	0.989456	0.980497	0.989592	-0.0381018	0.60367	0.943098	0.492151	0.265158	0.321047	0.216166	0.983611	0.832539	0.972298	0.967874	0.0303917	0.26913	0.585544	0.751861	0.582316	0.789389	0.412276	0.97623	0.88766	0.966427	0.893893	0.0493688	0.0171625	0.0836291	0.377135	0.855362	0.747871	0.752404	0.968451	0.97407	0.995028	0.980999	0.0232113	0.672537	0.916186	0.929301	0.62043	0.783326	0.555266	0.988105	0.936459	0.973697	0.967558	0.0383235	0.0690783	0.187588	0.566864	0.674667	0.961299	0.487679	0.966592	0.901844	0.993719	0.910493	0.0729609	0.00183642	0.0155906	0.141643	0.749076	0.297352	0.635773	0.87218	0.945992	0.936153	0.967688	0.0549092	0.00201334	0.0119926	0.276273	0.94889	0.585526	0.894948	0.954881	0.987323	0.969072	0.989864	0.0534684	0.0420624	0.224679	0.365579	0.92992	0.688674	0.881539	0.993822	0.980492	0.969329	0.98932	0.0112488	0.61363	0.846767	0.864384	0.32203	0.357578	0.114669	0.992797	0.7731	0.93746	0.885521	0.151033	0.000231475	0.00866452	0.00891437	0.110438	0.0176359	0.0444899	0.798451	0.57636	0.63888	0.80051	0.0826086	0.0552764	0.384948	0.219473	0.680275	0.38163	0.615606	0.944168	0.924909	0.911952	0.987242	0.0203882	0.432089	0.72879	0.943062	0.444723	0.567227	0.247432	0.999595	0.827715	0.982179	0.978071	0.039784	0.0499826	0.177992	0.534479	0.695496	1	0.51108	0.968727	0.914797	1	0.956448	0.058405	0.00174686	0.0142783	0.240392	0.989034	0.51108	1	0.948763	0.994711	0.956448	1	0.035678	0.069674	0.177696	0.608883	0.628628	0.887677	0.414761	0.866094	0.859159	0.959693	0.722718	0.0640479	0.0249815	0.15018	0.260342	0.901011	0.500544	0.872065	0.928089	0.975982	0.96582	0.9976	0.0840664	0.017395	0.122434	0.152599	0.630602	0.290216	0.531549	0.770599	0.907217	0.797172	0.887306	0.0503426	0.00127735	0.00900278	0.323196	0.865701	0.688476	0.747138	0.891108	0.962258	0.944047	0.951434	-0.034468	0.177528	0.436513	0.184296	0.0584758	0.0271379	0.00435793	0.650987	0.342256	0.220401	0.0599614
650	1450	RDN25-1	0.0717947	0.458163	0.870707	0.41467	0.653089	0.588474	0.745726	0.978595	0.947996	0.995325	0.986029	-0.0230257	0.600367	0.859083	0.852458	0.0188887	0.426336	0.208093	0.96959	0.198558	0.823989	0.660247	0.0472729	0.522836	0.842987	0.460006	0.398334	0.698366	0.914883	0.912525	0.834248	0.964131	0.976414	0.212945	4.87389e-11	5.673e-10	2.61336e-07	0.0717218	4.93979e-07	4.95309e-06	5.1253e-06	0.226001	6.30182e-06	4.75062e-05	0.119931	0.00254811	0.039406	0.00795757	1	0.0242464	0.0719818	0.168536	1	0.244136	0.418531	-0.00377388	0.950417	0.989091	0.89329	0.0967271	0.756848	0.514307	0.988324	0.691139	0.995086	0.95565	-0.0130235	0.644321	0.898345	1	0.00795757	0.40716	0.136131	1	0.168536	0.967478	0.919618	0.01075	0.640552	0.849427	0.526047	0.0206677	0.852098	0.356491	0.99331	0.239272	0.995541	0.973463	-0.0100323	0.702586	0.894249	0.939931	0.007961	0.435289	0.140459	0.997247	0.164448	0.931929	0.928942	0.00909451	0.793005	0.953744	0.630785	0.0406374	0.855197	0.462305	0.976824	0.390606	0.978897	0.936015	0.00833176	0.703849	0.913506	0.561558	0.0167039	0.787029	0.302607	0.990783	0.218397	0.984431	0.888549	-0.0398481	0.39749	0.803347	0.635077	0.011663	0.284891	0.13135	0.995566	0.230667	0.932547	0.927332	0.000764187	0.97908	0.99503	0.741308	0.01859	0.664167	0.284672	0.988575	0.2455	0.957115	0.866254	0.0164447	0.571387	0.804681	0.479778	0.0406064	0.995683	0.527901	0.967972	0.319502	0.998492	0.949676	-0.09192	0.209625	0.828939	0.32892	0.0135282	0.165815	0.0932807	0.983611	0.393194	0.95474	0.910149	0.0174745	0.52524	0.794372	0.452233	0.0389508	0.981135	0.531544	0.939411	0.337831	0.99738	0.915742	-0.0356251	0.0855693	0.244371	0.53041	0.000744031	0.0801234	0.00946892	0.987777	0.0349163	0.833034	0.660059	0.0836167	0.127235	0.631107	0.127928	0.599728	0.265544	0.452344	0.969802	0.929578	0.885477	0.950908	0.041726	0.0477667	0.142264	0.130991	0.0900948	0.404906	0.921622	0.825958	0.425079	0.890155	0.986403	0.0323406	0.167744	0.380543	0.229674	0.0643175	0.622861	0.832089	0.937971	0.410689	0.972836	0.984555	0.043397	0.0146839	0.0584532	0.100268	0.0865907	0.335361	0.864632	0.934543	0.412995	0.940383	0.989864	0.0181202	0.491134	0.789169	0.433076	0.0374986	0.965548	0.531876	0.99484	0.341612	0.995864	0.987144	-0.0108887	0.625031	0.853561	0.954003	0.00523083	0.37506	0.0962763	0.998253	0.107968	0.937739	0.883914	-0.0160311	0.697577	0.92319	0.953398	0.0208827	0.490217	0.238932	0.999636	0.289068	0.946834	0.905163	0.0833414	0.0531429	0.383279	0.0690923	0.541371	0.173436	0.356868	0.944168	0.8707	0.866489	0.963723	0.00700968	0.787098	0.919582	0.611791	0.0205697	0.776474	0.332803	0.973495	0.246515	0.982179	0.979869	0.0166422	0.412402	0.645454	0.40716	0.0242464	1	0.433386	0.967478	0.244136	1	0.948037	0.0388768	0.0372873	0.14816	0.136131	0.0719818	0.433386	1	0.919618	0.418531	0.948037	1	0.119398	1.12495e-09	2.64684e-08	0.000173223	0.990578	0.000386217	0.00369922	0.00705454	0.998557	0.00718337	0.0382738	0.0372357	0.19279	0.504409	0.224237	0.0995485	0.568272	0.962731	0.928089	0.473081	0.974804	0.997924	0.0920777	0.00916556	0.0812385	0.0238347	0.608073	0.0717514	0.194876	0.438025	0.898267	0.573138	0.709228	0.0565713	0.000294434	0.00280308	0.0359831	0.14772	0.129697	0.479477	0.560405	0.533986	0.703051	0.870211	0.0842728	0.000961063	0.00891759	0.0128929	0.46019	0.0436469	0.162141	0.184144	0.800236	0.288201	0.540058
650	1888	RDN25-1	-0.14017	0.146021	0.639619	0.135575	0.197681	0.134741	0.123577	0.831806	0.8664	0.912294	0.838923	0.0207102	0.637512	0.876621	0.905389	0.712318	0.856615	0.919082	0.979565	0.927107	0.966143	0.985001	0.0164894	0.82371	0.940584	0.97878	0.832571	0.951738	0.99214	0.996787	0.959647	0.992921	0.997875	0.270471	4.02452e-17	1.31255e-15	3.46432e-09	1.50699e-07	2.18904e-11	1.61298e-11	1.44512e-07	5.578e-06	9.75052e-10	5.43451e-10	-0.00183209	0.963366	0.985068	0.748224	1	0.769072	0.698871	0.944793	1	0.939929	0.931828	0.145693	0.0157998	0.299107	0.0548288	0.0470942	0.0405859	0.045237	0.738437	0.58105	0.664482	0.687184	0.014318	0.611764	0.880046	1	0.748224	0.941709	0.968021	1	0.944793	0.992413	0.997738	0.0455151	0.0479376	0.223032	0.404949	0.31787	0.284294	0.328435	0.988969	0.745751	0.924146	0.973463	0.0754979	0.00400847	0.0589459	0.122418	0.115279	0.0614867	0.0710132	0.986118	0.563539	0.804389	0.90164	-0.0265424	0.443696	0.864595	0.374536	0.64972	0.355132	0.297204	0.954101	0.921672	0.849652	0.901251	0.00765942	0.726748	0.921189	0.85635	0.839535	0.895467	0.785846	0.9931	0.964553	0.990667	0.980529	-0.0412961	0.38055	0.793878	0.325295	0.534608	0.315705	0.274596	0.973238	0.891829	0.932547	0.962284	0.0273969	0.347066	0.752625	0.75407	0.565538	0.667694	0.742959	0.991444	0.889633	0.957115	0.975283	-0.00862792	0.766505	0.908689	0.582157	0.893628	0.577558	0.49369	0.974516	0.977014	0.958827	0.945114	0.000830476	0.990975	0.998868	0.867871	0.975337	0.889896	0.848844	0.98791	0.994902	0.994815	0.981157	0.0482139	0.0794798	0.310934	0.402999	0.315565	0.299209	0.341951	0.923907	0.731363	0.865199	0.89231	0.0194116	0.348973	0.58122	0.887601	0.6463	0.796304	0.897562	0.99706	0.921583	0.995028	0.992019	0.0568184	0.300511	0.778495	0.503446	0.40115	0.453938	0.490988	0.969802	0.867672	0.914136	0.960562	0.0664477	0.00160869	0.00998853	0.149878	0.141169	0.0688477	0.0796881	0.847187	0.518051	0.564137	0.61221	0.0485233	0.0384111	0.150454	0.364689	0.290295	0.24849	0.287283	0.946877	0.722828	0.924662	0.967688	0.0406081	0.0224223	0.0814321	0.443625	0.345196	0.298039	0.348196	0.984882	0.711612	0.940383	0.958961	0.0547872	0.0372404	0.213002	0.307754	0.249536	0.207558	0.239033	0.984317	0.706659	0.915714	0.893585	0.00768738	0.730065	0.907211	0.857824	0.839677	0.897098	0.78855	0.992174	0.970543	0.993732	0.978428	0.0197444	0.63221	0.906315	0.91602	0.715051	0.865108	0.931124	0.999636	0.944873	0.986893	0.996688	0.0688692	0.110248	0.523879	0.303474	0.24217	0.243783	0.271615	0.944168	0.721566	0.880168	0.947447	0.00391079	0.880228	0.962024	0.792036	0.906723	0.818401	0.719937	0.988721	0.987728	0.982179	0.99183	0.0117012	0.564414	0.760712	0.941709	0.769072	1	0.887626	0.992413	0.939929	1	0.992267	0.0157143	0.400046	0.665523	0.968021	0.698871	0.887626	1	0.997738	0.931828	0.992267	1	-0.0226294	0.249997	0.43617	0.29678	0.649753	0.238229	0.169746	0.688992	0.869887	0.566249	0.464107	0.0121602	0.670699	0.876352	0.958395	0.781925	0.989859	0.919498	0.993561	0.942963	0.998804	0.9976	0.0928312	0.00860824	0.0787654	0.0910967	0.0839778	0.0528267	0.0605197	0.676437	0.490858	0.512282	0.527151	0.0332371	0.0335189	0.116222	0.568723	0.426608	0.414203	0.484487	0.942195	0.789485	0.866661	0.87078	0.0257315	0.314176	0.611721	0.770876	0.572089	0.676342	0.758555	0.964079	0.87096	0.910022	0.940376
650	2129	RDN25-1	0.0217933	0.822032	0.960697	0.752078	0.270657	0.796509	0.655448	0.995385	0.891056	0.997721	0.981654	-0.0624885	0.154759	0.482461	0.029281	0.000875761	0.0264309	0.00832367	0.288543	0.0296566	0.252584	0.124998	0.130674	0.0762415	0.385534	0.347383	0.913082	0.292558	0.414714	0.878741	0.986765	0.820226	0.90041	-0.0615498	0.0600656	0.178409	0.00898951	0.000139421	0.00568673	0.00090644	0.0477261	0.00157931	0.0292709	0.00569886	0.139961	0.000421593	0.0102603	0.0867149	1	0.0442288	0.104447	0.476153	1	0.346965	0.49286	0.0564942	0.351536	0.861175	0.978463	0.259745	0.898477	0.870336	0.999518	0.841203	0.995086	0.996314	0.0546383	0.0525963	0.316732	1	0.0867149	0.854757	0.718839	1	0.476153	0.983494	0.991461	0.0565412	0.0139802	0.0971059	0.9594	0.0755853	0.788959	0.727581	0.9982	0.443587	0.995324	0.997846	0.0440067	0.0938032	0.391906	0.788342	0.0489763	0.904419	0.484593	0.997247	0.404859	0.981835	0.950492	-0.00213067	0.95098	0.98974	0.216937	0.00859292	0.224256	0.0871003	0.897159	0.182114	0.813543	0.776912	-0.00257863	0.906348	0.98051	0.119514	0.00220911	0.0992264	0.0185416	0.953675	0.0659722	0.767976	0.581488	0.062901	0.18142	0.631042	0.883461	0.220538	0.778805	0.935105	0.99723	0.705409	0.980234	0.988651	-0.0147393	0.612996	0.889519	0.0964399	0.00222181	0.0855673	0.0214489	0.809942	0.0703484	0.72539	0.597087	0.097448	0.000774277	0.00937673	0.301769	0.396129	0.174049	0.390781	0.910073	0.79407	0.845714	0.914878	0.160223	0.028062	0.469219	0.187251	0.8098	0.14846	0.226867	0.983611	0.975175	0.951445	0.967874	0.0364324	0.185223	0.489662	0.652971	0.0363666	0.739809	0.368535	0.963438	0.329556	0.964403	0.893893	0.00666734	0.747707	0.887605	0.182776	0.0037427	0.165094	0.0349991	0.893546	0.0851596	0.889533	0.743648	-0.0493898	0.368228	0.814363	0.101658	0.00649882	0.105808	0.0509405	0.95808	0.208279	0.863547	0.801627	0.0528158	0.0122041	0.050694	0.959807	0.0582037	0.875469	0.620293	0.996467	0.376747	0.993719	0.938117	0.0382926	0.102354	0.286996	0.664543	0.031361	0.758271	0.348744	0.969953	0.287166	0.999015	0.967688	0.0709885	6.47941e-05	0.000642867	0.632686	0.12086	0.408693	0.884047	0.992196	0.484179	0.958115	0.989864	-0.0182259	0.48861	0.787417	0.0664503	0.00122586	0.0525124	0.010118	0.9448	0.0565346	0.79985	0.486149	0.0315541	0.1566	0.47896	0.532103	0.0201659	0.593307	0.233406	0.992174	0.22745	0.988625	0.912783	0.0879707	0.0326458	0.251671	0.515106	0.372724	0.397651	0.6531	0.999636	0.820161	0.932627	0.980803	-0.0225177	0.601926	0.898486	0.14605	0.00695457	0.150437	0.0639424	0.944168	0.196523	0.86229	0.928	0.0108375	0.676259	0.869026	0.266583	0.00796884	0.271621	0.0867267	0.930313	0.14748	0.920782	0.899617	0.0481038	0.0177662	0.0876074	0.854757	0.0442288	1	0.501456	0.983494	0.346965	1	0.956448	0.0671336	0.000319439	0.00360354	0.718839	0.104447	0.501456	1	0.991461	0.49286	0.956448	1	-0.0601868	0.00219892	0.0116264	0.00117147	1.12746e-05	0.000196389	5.00112e-06	0.0248276	0.000925926	0.00416219	0.000187756	0.0360655	0.20716	0.523587	0.652785	0.0381462	0.738457	0.375768	0.963663	0.318248	0.986242	0.939598	0.0282152	0.425476	0.742075	0.570227	0.0402829	0.635622	0.344015	0.952734	0.386363	0.93908	0.818358	0.0204207	0.191599	0.398942	0.302196	0.00633531	0.293572	0.0619775	0.891108	0.108818	0.816533	0.560933	-0.122695	1.45973e-06	2.89661e-05	5.61994e-06	6.15289e-08	3.40192e-07	5.08086e-09	0.000436766	1.01061e-05	2.41628e-05	6.06932e-07
650	2133	RDN25-1	0.066647	0.491101	0.889035	0.422082	0.683095	0.615757	0.749164	0.983968	0.949593	0.995892	0.986501	-0.0558106	0.203869	0.5558	0.468333	0.0063852	0.152587	0.0671578	0.847789	0.101265	0.573675	0.398388	0.0863432	0.242557	0.65517	0.205366	0.778996	0.368997	0.505756	0.821718	0.947044	0.836691	0.903493	-0.0636714	0.0517441	0.160646	0.292157	0.00102024	0.0459326	0.0116709	0.591973	0.00830093	0.16263	0.0534342	0.110429	0.00548721	0.0654284	0.0111297	1	0.0384823	0.0908796	0.196301	1	0.318531	0.461065	-0.0148139	0.807149	0.983628	0.976405	0.0929986	0.646011	0.453917	0.999518	0.688451	0.990338	0.951887	-0.016853	0.550219	0.858561	1	0.0111297	0.366407	0.142896	1	0.196301	0.967478	0.919618	0.0168716	0.46365	0.749392	0.368391	0.0474908	0.964683	0.570595	0.988969	0.367528	0.998155	0.9879	-0.0596986	0.0229596	0.180498	0.279689	0.000522366	0.027768	0.00464613	0.986118	0.0263996	0.804389	0.469616	-0.0570541	0.0994497	0.575492	0.381661	0.00202293	0.0792915	0.0243246	0.954101	0.0699507	0.76954	0.674527	0.0324068	0.139168	0.474877	0.180445	0.0941539	0.581789	0.952452	0.955474	0.496708	0.960577	0.992833	0.0139648	0.766911	0.954302	0.585841	0.12748	0.977237	0.698511	0.989738	0.598919	0.998858	0.978288	-0.0252855	0.385503	0.775715	0.839932	0.00743985	0.265042	0.0951664	0.996862	0.155174	0.869576	0.744857	0.0253097	0.383639	0.659554	0.311937	0.0922683	0.787456	0.803037	0.910073	0.489285	0.986877	0.980555	0.0204375	0.780717	0.967104	0.645526	0.293669	0.94957	0.860291	0.986375	0.852709	0.994815	0.982451	0.0666034	0.0153554	0.108542	0.0394665	0.375995	0.145651	0.342242	0.662815	0.775034	0.765542	0.89231	0.020008	0.334361	0.565394	0.306466	0.0496724	0.879298	0.621695	0.936503	0.349331	0.995028	0.969498	0.0407759	0.45765	0.844759	0.364758	0.316259	0.674644	0.911905	0.969802	0.803206	0.968125	0.996115	-0.00206716	0.921915	0.958582	0.683488	0.0150744	0.560631	0.211328	0.975222	0.203156	0.934197	0.774937	-0.00413688	0.859969	0.932742	0.736372	0.0157965	0.539231	0.214405	0.971296	0.197681	0.955938	0.960016	0.0185493	0.297147	0.515158	0.302596	0.0401202	0.911838	0.55608	0.957902	0.297002	0.990468	0.989753	0.00485156	0.853756	0.960673	0.584838	0.0312199	0.756324	0.377376	0.99484	0.305538	0.976659	0.940934	0.0301551	0.175811	0.509526	0.204016	0.0862788	0.636003	0.893121	0.992174	0.478356	0.992255	0.996457	0.00197739	0.961773	0.993752	0.714483	0.0654057	0.775664	0.489852	0.999636	0.465329	0.981095	0.975082	0.0205265	0.634435	0.908395	0.481566	0.135607	0.918054	0.778039	0.958211	0.599474	0.995714	0.990952	0.0275554	0.288286	0.612122	0.260502	0.0891368	0.721644	0.840559	0.930313	0.46738	0.982179	0.99183	0.0154723	0.446031	0.673871	0.366407	0.0384823	1	0.510039	0.967478	0.318531	1	0.956448	0.0341727	0.0671823	0.223552	0.142896	0.0908796	0.510039	1	0.919618	0.461065	0.956448	1	-0.000488171	0.980204	0.990427	0.644001	0.0150455	0.58349	0.214437	0.874618	0.141719	0.836764	0.527166	0.0142828	0.617488	0.842239	0.45163	0.0560146	0.973721	0.571505	0.930958	0.367337	0.998804	0.979553	0.0291285	0.410642	0.731752	0.323938	0.136746	0.74516	0.902523	0.871408	0.585292	0.965917	0.987015	0.00707012	0.651212	0.818674	0.471341	0.018645	0.750155	0.279625	0.922908	0.215321	0.954159	0.789163	-0.0319432	0.211454	0.490748	0.700149	0.0034211	0.158347	0.042497	0.945373	0.0661076	0.544793	0.273062
650	2142	RDN25-1	0.101126	0.295421	0.801388	0.305418	0.954294	0.515161	0.425263	0.952625	0.997597	0.979865	0.9646	0.0403829	0.35808	0.700841	0.39606	0.369469	0.913444	0.682472	0.808111	0.768776	0.985339	0.917676	0.14543	0.0482485	0.305049	0.0631696	0.554761	0.15886	0.108849	0.647478	0.88379	0.778329	0.727639	-0.00852972	0.794605	0.920954	0.941322	0.0508721	0.272988	0.458193	0.979233	0.180819	0.531811	0.702526	0.0949895	0.0169969	0.135811	0.0457277	1	0.190896	0.0982644	0.358711	1	0.654111	0.476183	0.0258729	0.669827	0.972586	0.651671	0.353706	0.890182	0.931813	0.988324	0.869468	0.995086	0.996314	-0.00525241	0.8523	0.958374	1	0.0457277	0.260941	0.46362	1	0.358711	0.967478	0.983933	0.0230001	0.317739	0.634502	0.451101	0.127593	0.704695	0.928892	0.99331	0.533901	0.987164	0.999491	-0.0297156	0.25797	0.607657	0.537604	0.0110524	0.0584323	0.131944	0.986257	0.197257	0.804389	0.928942	-0.0209542	0.545404	0.896936	0.732916	0.0327018	0.176266	0.309096	0.993643	0.352215	0.78202	0.913705	0.0489107	0.0255613	0.199052	0.140646	0.323002	0.649859	0.333568	0.955474	0.735302	0.968006	0.898248	0.0589601	0.210381	0.662476	0.255778	0.568647	0.649109	0.457937	0.973238	0.913855	0.958074	0.970271	-0.000741482	0.979701	0.99503	0.913995	0.0591264	0.328681	0.55532	0.998275	0.430726	0.892895	0.935661	0.0389648	0.179744	0.452312	0.288809	0.268047	0.912723	0.598961	0.906978	0.710109	0.996449	0.955606	-0.0981331	0.180312	0.805898	0.25036	0.0244903	0.0892892	0.128448	0.983611	0.492095	0.951445	0.935477	0.0328083	0.232875	0.547807	0.348083	0.210731	0.950997	0.71416	0.91101	0.640637	0.987781	0.972442	0.0285552	0.168233	0.376723	0.348212	0.149587	0.82984	0.773095	0.949622	0.575571	0.995028	0.980999	0.0104499	0.8491	0.963347	0.805021	0.225128	0.684254	0.869362	0.984455	0.757535	0.968125	0.996114	0.0306942	0.145445	0.311708	0.321508	0.164659	0.887093	0.719308	0.914029	0.547749	0.993719	0.955147	0.0413593	0.0776518	0.239948	0.217005	0.258086	0.841208	0.494187	0.937971	0.712448	0.99965	0.967688	0.0112246	0.528138	0.720069	0.631397	0.0616951	0.392735	0.733149	0.992196	0.35219	0.955696	0.989864	0.0061791	0.814389	0.949458	0.773555	0.0702589	0.400067	0.671325	0.99484	0.442479	0.964512	0.987144	0.0241752	0.277824	0.614594	0.426553	0.13081	0.727787	0.896344	0.992174	0.558624	0.993242	0.996457	0.0548829	0.183098	0.602747	0.242282	0.494946	0.673508	0.457448	0.999636	0.880676	0.975334	0.965629	-0.0303868	0.481435	0.867544	0.635962	0.0379174	0.183358	0.295577	0.973794	0.393503	0.868767	0.961284	0.0001733	0.994672	0.997939	0.890675	0.0523302	0.304948	0.541399	0.999595	0.372541	0.936854	0.985515	0.0349695	0.0849333	0.25069	0.260941	0.190896	1	0.604706	0.967478	0.654111	1	0.96603	0.0202773	0.277504	0.541654	0.46362	0.0982644	0.604706	1	0.983933	0.476183	0.96603	1	-0.0196029	0.319019	0.511612	0.685285	0.0121429	0.06077	0.15328	0.894488	0.123596	0.276003	0.437849	-0.00823298	0.77345	0.925286	0.94256	0.0405931	0.231489	0.417565	0.988463	0.32677	0.931303	0.956274	-0.00232514	0.947647	0.98272	0.949939	0.0756226	0.374795	0.583483	0.994533	0.469029	0.851306	0.90359	0.00810493	0.604285	0.79091	0.687571	0.0482148	0.308424	0.627363	0.967542	0.324417	0.830927	0.921322	-0.056058	0.028229	0.128384	0.194521	0.00191888	0.00673586	0.0191184	0.662178	0.0442352	0.0849619	0.171478
650	2191	RDN25-1	0.0742282	0.443028	0.868663	0.638062	0.419096	0.292559	0.549713	0.99316	0.908276	0.971782	0.970502	-0.0367148	0.40344	0.743666	0.248291	0.697758	0.942965	0.307691	0.69638	0.920793	0.985339	0.752196	-0.0586705	0.427615	0.792663	0.302959	0.597598	0.746539	0.359016	0.867306	0.891035	0.964961	0.890455	-0.0513971	0.116484	0.300234	0.0844651	0.469481	0.645159	0.094739	0.265838	0.722774	0.841846	0.271014	-0.0129867	0.744736	0.919131	0.445767	1	0.661624	0.560011	0.840027	1	0.901372	0.879802	0.00458744	0.939746	0.98822	0.763028	0.814311	0.567005	0.892255	0.988324	0.966357	0.984561	0.996314	0.0253738	0.368348	0.754855	1	0.445767	0.101917	0.732037	1	0.840027	0.910928	0.991461	0.0391978	0.0885366	0.31978	0.712077	0.27107	0.0220292	0.39858	0.994336	0.700465	0.744356	0.986847	-0.00225853	0.9315	0.984512	0.486312	0.827353	0.366086	0.636032	0.986118	0.962869	0.923563	0.983793	0.0289044	0.404193	0.845341	0.938803	0.441369	0.133449	0.702923	0.996675	0.842352	0.76954	0.959986	-0.0156334	0.475663	0.800124	0.264898	0.954962	0.568846	0.326615	0.955474	0.993524	0.959715	0.895212	-0.0171694	0.715524	0.938827	0.451902	0.947542	0.762181	0.557495	0.983895	0.989329	0.975541	0.970271	0.0599369	0.0395356	0.290693	0.407048	0.151358	0.0108516	0.191449	0.973443	0.624983	0.396082	0.81626	0.0338094	0.244449	0.522868	0.839562	0.357051	0.066487	0.566789	0.989257	0.767235	0.732474	0.951423	0.00643159	0.930196	0.991325	0.815222	0.821611	0.614118	0.928394	0.986375	0.977808	0.976018	0.995693	0.0299761	0.275735	0.593338	0.909623	0.389173	0.0728731	0.629124	0.994541	0.78552	0.615789	0.953482	-0.00220076	0.915444	0.965261	0.44422	0.815771	0.300049	0.585882	0.987777	0.970399	0.950549	0.962551	-0.0493501	0.368614	0.814363	0.239829	0.602677	0.787946	0.293068	0.969802	0.929782	0.975334	0.94499	0.0731083	0.000517907	0.00388607	0.186983	0.063519	0.000415832	0.0392677	0.892488	0.389763	0.0546404	0.471405	0.0140263	0.54973	0.758614	0.763788	0.570793	0.139552	0.985084	0.973724	0.887767	0.81862	0.997852	0.0085615	0.630396	0.789853	0.624376	0.63191	0.133365	0.853967	0.992196	0.895214	0.885279	0.989864	0.000217913	0.993394	0.997826	0.52654	0.78847	0.329462	0.690491	0.99484	0.955902	0.964512	0.987144	0.0187836	0.399149	0.722314	0.85863	0.499531	0.0941979	0.858529	0.992174	0.873202	0.792404	0.996208	0.0401474	0.330304	0.739374	0.773871	0.368484	0.121521	0.566751	0.999636	0.820161	0.915447	0.975689	0.0502543	0.244121	0.707089	0.639004	0.2959	0.0894299	0.446946	0.973794	0.763692	0.86229	0.971081	0.0204423	0.430868	0.728333	0.900528	0.495158	0.114139	0.831751	0.999595	0.840617	0.869391	0.99183	-0.033151	0.102445	0.281446	0.101917	0.661624	1	0.100791	0.910928	0.901372	1	0.805094	0.0134493	0.471382	0.719191	0.732037	0.560011	0.100791	1	0.991461	0.879802	0.805094	1	-0.00422017	0.830154	0.900779	0.403294	0.848216	0.320123	0.526956	0.766346	0.947256	0.657693	0.795886	-0.00600117	0.833802	0.949705	0.44812	0.890081	0.452038	0.580252	0.930958	0.972167	0.958824	0.979553	-0.0474269	0.180215	0.505216	0.118224	0.530293	0.733734	0.139548	0.729251	0.866134	0.963067	0.644522	-0.00107088	0.945409	0.980063	0.425842	0.787122	0.223948	0.562601	0.913239	0.941965	0.796979	0.909003	-0.00914097	0.720717	0.890489	0.37861	0.937176	0.474924	0.488364	0.808649	0.981153	0.818948	0.828416
650	2197	RDN25-1	0.072016	0.456775	0.870707	0.743964	0.402363	0.551945	0.796584	0.995385	0.903623	0.983595	0.98932	0.020644	0.638589	0.876621	0.745203	0.020182	0.852436	0.607833	0.939954	0.201666	0.965496	0.892144	0.116412	0.114562	0.484426	0.334471	0.597753	0.18214	0.366638	0.876235	0.891035	0.789876	0.890455	0.0293508	0.370256	0.636878	0.843845	0.0121559	0.65041	0.670334	0.952068	0.0613163	0.844087	0.848838	0.161254	4.71594e-05	0.002039	0.0133176	1	0.00102989	0.0100385	0.216414	1	0.0360874	0.161847	0.0863351	0.154091	0.706728	0.482577	0.309012	0.254254	0.534333	0.961714	0.850788	0.913509	0.95565	0.0381113	0.176558	0.579905	1	0.0133176	0.45467	0.823691	1	0.216414	0.967478	0.992777	0.054112	0.018672	0.121793	0.66891	0.0221609	0.175777	0.786364	0.99331	0.250223	0.90415	0.997846	0.0808046	0.00206727	0.0384722	0.280403	0.0967827	0.0417666	0.290448	0.986118	0.525496	0.804389	0.934437	0.02164	0.53233	0.896517	0.72017	0.00956029	0.803859	0.549785	0.993643	0.190337	0.966433	0.95243	0.0242478	0.268539	0.63431	0.706006	0.00314722	0.675401	0.465496	0.9931	0.0802999	0.972686	0.945535	-0.0127332	0.78695	0.956473	0.368535	0.00580684	0.648307	0.261436	0.973238	0.158962	0.958074	0.962284	0.0291335	0.317348	0.731452	0.82962	0.00867535	0.627033	0.638389	0.996862	0.17014	0.957115	0.957035	0.0108668	0.708398	0.875267	0.513295	0.00281865	0.989013	0.324746	0.974201	0.0937648	0.998492	0.897304	0.177314	0.0149199	0.375161	0.0818535	0.847754	0.0325757	0.0878177	0.983611	0.979066	0.951445	0.895891	0.0119246	0.664649	0.868447	0.518394	0.00252088	0.987416	0.321144	0.950096	0.0765153	0.999008	0.885224	0.0312408	0.131669	0.324881	0.848665	0.00453004	0.505775	0.6103	0.996948	0.0956136	0.959388	0.966281	0.0604922	0.270287	0.759986	0.724304	0.144257	0.414801	0.806048	0.973376	0.659335	0.913176	0.989067	0.0829489	8.145e-05	0.000810563	0.214609	0.0869854	0.017269	0.199061	0.894481	0.418677	0.349242	0.766998	0.0159917	0.495244	0.718965	0.557874	0.00208397	0.884911	0.332735	0.966341	0.062235	0.99965	0.967688	0.0173677	0.328992	0.547324	0.545539	0.00123731	0.829127	0.282859	0.991	0.0406456	0.986563	0.958961	0.0161186	0.540245	0.812283	0.579598	0.00290514	0.88963	0.370309	0.99484	0.0857832	0.989064	0.940742	0.0501577	0.024281	0.170537	0.744374	0.0168373	0.210935	0.885562	0.992174	0.210707	0.849238	0.996457	0.0231895	0.574013	0.884374	0.771695	0.0182863	0.802849	0.626515	0.999636	0.276185	0.981095	0.980803	-0.0220733	0.609117	0.901362	0.257028	0.00227674	0.496097	0.160653	0.944168	0.108787	0.932636	0.940231	0.0286858	0.268956	0.595321	0.811073	0.0062644	0.609672	0.601429	0.991171	0.129547	0.982179	0.989525	0.0113694	0.575512	0.765644	0.45467	0.00102989	1	0.224234	0.967478	0.0360874	1	0.869156	0.0458594	0.0140094	0.0712146	0.823691	0.0100385	0.224234	1	0.992777	0.161847	0.869156	1	0.0040487	0.836956	0.90511	0.335902	0.000534381	0.801439	0.134102	0.725349	0.0184783	0.929809	0.408367	0.0436105	0.127126	0.400289	0.894073	0.0185329	0.371643	0.948916	0.985132	0.218897	0.958458	0.997924	0.0287206	0.417229	0.736129	0.840203	0.0147591	0.679653	0.677188	0.989204	0.250239	0.949619	0.937631	0.0108472	0.487932	0.712002	0.411431	0.000580297	0.98421	0.162331	0.9125	0.0200661	0.994614	0.70036	0.063155	0.0134214	0.073317	0.521895	0.0415789	0.122889	0.594673	0.8728	0.297737	0.48858	0.880947
650	2220	RDN25-1	-0.0822703	0.395065	0.843013	0.870424	0.45693	0.531798	0.465408	0.995385	0.915077	0.979865	0.9646	-0.0151907	0.729653	0.90903	0.350007	0.82958	0.945863	0.885731	0.783936	0.961991	0.985339	0.972334	-0.0305098	0.680148	0.892754	0.668641	0.742398	0.880051	0.775965	0.959472	0.939398	0.980404	0.953284	0.268353	7.1952e-17	2.19454e-15	2.03118e-14	1.86303e-07	1.38122e-13	3.04581e-13	4.44828e-12	6.52805e-06	9.81041e-12	1.63355e-11	-0.0020319	0.959374	0.984106	0.207395	1	0.719637	0.893192	0.662251	1	0.925716	0.970278	0.116787	0.05349	0.485388	0.00803177	0.110705	0.0393159	0.0552103	0.502788	0.705272	0.664482	0.720653	-0.0653769	0.020346	0.193698	1	0.207395	0.190154	0.099735	1	0.662251	0.955707	0.876601	-0.037296	0.105131	0.353369	0.452699	0.456993	0.553382	0.338919	0.99331	0.832573	0.984489	0.973463	-0.00850163	0.746263	0.914323	0.151282	0.895363	0.768224	0.990878	0.986118	0.977907	0.969053	0.999726	0.00828025	0.811172	0.961137	0.10904	0.849715	0.516146	0.685791	0.881606	0.977133	0.925261	0.959986	-0.0212286	0.33273	0.693153	0.229154	0.682102	0.931271	0.658384	0.955474	0.920049	0.997834	0.965495	-0.0177672	0.706071	0.935226	0.399054	0.804533	0.98778	0.853396	0.978278	0.954942	0.999035	0.982808	-0.00465969	0.872962	0.975894	0.145414	0.958807	0.703533	0.922606	0.858762	0.991821	0.959439	0.988659	0.0622615	0.0319602	0.153205	0.00217848	0.205304	0.0266305	0.0475701	0.226035	0.641145	0.53019	0.72222	0.0210715	0.774095	0.966577	0.28578	0.788477	0.613596	0.708519	0.983611	0.971529	0.976018	0.969384	-0.00881193	0.748709	0.90811	0.162605	0.891925	0.781476	0.983925	0.836178	0.98218	0.966427	0.994844	-0.00144821	0.944299	0.978459	0.0757307	0.989941	0.566402	0.816283	0.792287	0.99957	0.964045	0.981125	-0.0939884	0.0863342	0.547201	0.650768	0.187188	0.209624	0.149492	0.969802	0.710614	0.885477	0.94499	-0.0225287	0.285336	0.478642	0.236472	0.659097	0.895638	0.619311	0.894481	0.897733	0.993719	0.938117	0.036852	0.11594	0.308578	0.00674622	0.414326	0.0825688	0.144959	0.505666	0.807784	0.748244	0.873964	-0.00506898	0.775735	0.877196	0.0786382	0.946171	0.626987	0.908474	0.933837	0.987156	0.974502	0.990015	0.058207	0.0268728	0.170404	0.00184228	0.220484	0.0247589	0.0457183	0.372425	0.671417	0.757331	0.728167	-0.0206308	0.354407	0.685506	0.225804	0.692609	0.947206	0.675971	0.992174	0.917427	0.997605	0.972135	-0.00228985	0.955738	0.990681	0.219678	0.996518	0.730894	0.900487	0.999636	0.997902	0.981095	0.996688	-0.0257435	0.550921	0.895661	0.45459	0.695251	0.883981	0.715993	0.958211	0.928755	0.993203	0.987242	-0.0237336	0.360419	0.679525	0.290423	0.657857	0.879142	0.635292	0.933902	0.904682	0.982179	0.989525	-0.0185763	0.360218	0.60213	0.190154	0.719637	1	0.712792	0.955707	0.925716	1	0.969123	-0.00812216	0.663605	0.845241	0.099735	0.893192	0.712792	1	0.876601	0.970278	0.969123	1	2.14791e-05	0.999129	0.999129	0.0644304	0.964245	0.522877	0.77061	0.354442	0.992394	0.805714	0.923309	0.0689828	0.0157434	0.111765	0.00114291	0.159426	0.015211	0.0281439	0.242287	0.570806	0.670722	0.652801	0.012174	0.730992	0.906243	0.0958554	0.795941	0.46443	0.622497	0.676437	0.962076	0.887451	0.922166	0.0255494	0.102273	0.254843	0.00613505	0.53186	0.0944492	0.179343	0.295125	0.839916	0.66014	0.708348	0.000137785	0.995701	0.998954	0.0942559	0.964535	0.577745	0.799997	0.497399	0.991378	0.861501	0.949152
650	2256	RDN25-1	0.0612858	0.526694	0.901809	0.806946	0.786085	0.494239	0.678878	0.995385	0.981846	0.979865	0.981654	0.0287899	0.512424	0.806077	0.894745	0.311293	0.454873	0.845389	0.97893	0.72718	0.838129	0.963059	-0.0316029	0.66935	0.890485	0.408255	0.158168	0.769954	0.518466	0.900743	0.673686	0.96542	0.905631	0.106331	0.00113586	0.00530711	0.111714	0.763003	0.00370362	0.0242088	0.318235	0.895349	0.0197027	0.0946	0.0904558	0.0230637	0.164441	0.27622	1	0.0314405	0.114976	0.723666	1	0.285902	0.519169	0.0796956	0.188423	0.731917	0.523914	0.884831	0.180373	0.35388	0.961714	0.980638	0.890756	0.926613	0.0359001	0.20303	0.605792	1	0.27622	0.214901	0.631462	1	0.723666	0.967478	0.991461	-0.00378044	0.869574	0.953975	0.289755	0.0463788	0.881969	0.451446	0.988969	0.362748	0.995541	0.986847	0.00153174	0.953512	0.98909	0.386426	0.0698782	0.769817	0.594423	0.986118	0.464635	0.969053	0.976951	0.0497072	0.151261	0.653445	0.763743	0.451732	0.159286	0.45124	0.995656	0.846756	0.772948	0.936015	0.0019131	0.930447	0.986313	0.355333	0.0581987	0.735653	0.559755	0.958844	0.419031	0.977288	0.949192	0.0542622	0.24909	0.703308	0.744959	0.567154	0.23477	0.501225	0.99723	0.913285	0.932547	0.970271	0.0141193	0.628014	0.89677	0.601795	0.132257	0.536743	0.886559	0.983542	0.609776	0.949076	0.986082	0.038198	0.188469	0.465031	0.955999	0.301742	0.200855	0.592971	0.998798	0.726952	0.862075	0.953106	-0.0739737	0.313025	0.880121	0.174775	0.0556672	0.403262	0.232159	0.983611	0.645147	0.976018	0.967874	-0.0261369	0.341958	0.655652	0.126152	0.019208	0.615761	0.185324	0.789621	0.242686	0.947436	0.811855	0.0266423	0.198595	0.418805	0.797124	0.166491	0.23977	0.795543	0.992995	0.599561	0.938349	0.981125	-0.0145149	0.791558	0.947558	0.427889	0.132421	0.92022	0.572618	0.969802	0.652631	0.991866	0.968989	-0.000543455	0.979441	0.987233	0.314789	0.0495781	0.79249	0.495952	0.914029	0.356133	0.974778	0.910493	0.00985199	0.674385	0.841897	0.490228	0.0897696	0.566131	0.761895	0.960494	0.465221	0.965479	0.974778	0.00252711	0.88706	0.940229	0.330982	0.0499748	0.692305	0.530036	0.957902	0.320326	0.975779	0.989753	0.0339887	0.196454	0.521869	0.961583	0.249305	0.214649	0.656121	0.995515	0.706659	0.922301	0.987144	0.0322131	0.148121	0.464234	0.920567	0.21395	0.189798	0.663608	0.99513	0.668277	0.840112	0.971022	-0.0772585	0.0607341	0.358555	0.0276942	0.00445159	0.145486	0.0383165	0.835264	0.16525	0.921486	0.779238	-0.00569494	0.895056	0.975615	0.433419	0.111335	0.954907	0.607297	0.958211	0.57145	0.9966	0.987242	-0.00329709	0.898913	0.968259	0.320531	0.0551223	0.87875	0.494325	0.938446	0.383231	0.982179	0.985515	-0.00847342	0.676446	0.833841	0.214901	0.0314405	1	0.329845	0.967478	0.285902	1	0.910274	0.0192025	0.303776	0.569191	0.631462	0.114976	0.329845	1	0.991461	0.519169	0.910274	1	-0.0068243	0.728688	0.842802	0.227516	0.0332449	0.954823	0.351369	0.621495	0.215191	0.98315	0.679302	0.0202297	0.479324	0.759814	0.704611	0.163293	0.426743	0.976692	0.963663	0.57622	0.958824	0.999787	-0.00938407	0.791	0.926584	0.331265	0.0684662	0.982715	0.488028	0.871408	0.447852	0.996174	0.873435	-0.0191115	0.221659	0.436429	0.0975687	0.0128222	0.686803	0.126552	0.758611	0.175131	0.944047	0.670816	0.0110174	0.666547	0.864388	0.525412	0.102469	0.562089	0.801731	0.874797	0.435741	0.85287	0.949152
650	2258	RDN25-1	-0.0678016	0.483606	0.884788	0.527967	0.226458	0.370494	0.305213	0.99193	0.891056	0.979865	0.943026	-0.052541	0.231672	0.590199	0.348803	0.0589967	0.126674	0.0701282	0.782796	0.343016	0.531787	0.405048	-0.0445851	0.546766	0.848922	0.603345	0.214981	0.388746	0.302673	0.952173	0.717715	0.850645	0.864274	0.109667	0.000787272	0.00380246	0.0116672	0.37411	0.0292759	0.0580566	0.0596523	0.645119	0.114728	0.188361	0.0627749	0.115184	0.431622	0.196132	1	0.394254	0.561262	0.651637	1	0.787321	0.879802	0.168786	0.00509036	0.147085	0.0123161	0.150602	0.0259725	0.0406939	0.531323	0.752191	0.631051	0.66459	-0.00218527	0.938256	0.982684	1	0.196132	0.471516	0.266758	1	0.651637	0.967478	0.964351	-0.0134042	0.560416	0.806535	0.764771	0.107883	0.241904	0.10204	0.9982	0.506483	0.917768	0.940775	0.00288103	0.912687	0.980794	0.898451	0.222764	0.544835	0.311078	0.997247	0.687176	0.945725	0.934437	0.0355545	0.304807	0.777265	0.412005	0.616089	0.772041	0.981605	0.954101	0.912514	0.963718	0.998491	-0.00218019	0.920767	0.980513	0.99989	0.165298	0.402312	0.191987	0.99989	0.611836	0.930714	0.886538	0.0348283	0.459631	0.835176	0.512717	0.659523	0.831316	0.974604	0.985677	0.929305	0.987474	0.995355	-0.00499027	0.864034	0.97241	0.946456	0.182348	0.434627	0.244335	0.998275	0.63918	0.923594	0.860802	0.0514945	0.0761556	0.272761	0.197657	0.823788	0.44377	0.672477	0.864535	0.966604	0.932326	0.971469	-0.0908413	0.215045	0.835207	0.272834	0.0738561	0.144202	0.102305	0.983611	0.678649	0.951445	0.935477	0.0298912	0.277098	0.595408	0.429085	0.508979	0.857657	0.84704	0.939411	0.849502	0.971172	0.986712	0.0397015	0.0553499	0.181596	0.245014	0.617278	0.589121	0.910805	0.908644	0.908006	0.968224	0.992019	-0.0444049	0.418581	0.83967	0.506579	0.124967	0.259537	0.175666	0.969802	0.643371	0.885477	0.94499	-0.00914955	0.664386	0.799886	0.847725	0.121248	0.277491	0.115478	0.995847	0.49325	0.810273	0.660302	0.0480897	0.0401774	0.154866	0.182905	0.757235	0.442276	0.706518	0.912012	0.946218	0.948194	0.967688	-0.0026686	0.880783	0.935903	0.988772	0.145211	0.344947	0.140229	0.998838	0.52357	0.940383	0.913114	0.067752	0.00996356	0.0875199	0.0779176	0.91911	0.195899	0.345453	0.9448	0.978696	0.915714	0.938291	0.0211634	0.34212	0.677773	0.528146	0.375619	0.937882	0.608381	0.992174	0.81446	0.997605	0.95894	-0.0200859	0.62633	0.906315	0.727989	0.160524	0.356432	0.225003	0.999636	0.677389	0.932627	0.905163	-0.0277213	0.520732	0.8842	0.630607	0.134598	0.296373	0.184916	0.973794	0.599474	0.882072	0.940231	0.0305018	0.239801	0.565827	0.407503	0.509276	0.838271	0.855565	0.952277	0.847052	0.982179	0.99183	0.0235811	0.245432	0.49176	0.471516	0.394254	1	0.649248	0.967478	0.787321	1	0.96603	0.036488	0.0506362	0.185329	0.266758	0.561262	0.649248	1	0.964351	0.879802	0.96603	1	-0.0713138	0.000284115	0.0020257	0.0505476	0.00337101	0.0010985	0.000111272	0.313191	0.0590601	0.0166871	0.00261092	0.0369481	0.196252	0.508727	0.343961	0.6085	0.711061	0.989551	0.928089	0.887689	0.985792	0.999787	-0.00880642	0.803594	0.929722	0.887071	0.192056	0.440965	0.271749	0.989951	0.649149	0.8823	0.767651	-0.00437484	0.779681	0.893622	0.94744	0.127606	0.289362	0.103116	0.990693	0.505617	0.814323	0.624766	-0.027527	0.281591	0.578641	0.517937	0.0639694	0.128396	0.0495127	0.871801	0.352435	0.499499	0.297076
650	2260	RDN25-1	0.146617	0.12818	0.620955	0.389223	0.616647	0.346178	0.238712	0.975792	0.942478	0.979865	0.941351	-0.0659881	0.132896	0.447479	0.0210641	0.00902502	0.0184497	0.0565891	0.24321	0.122256	0.19953	0.375124	-0.0218157	0.768185	0.922831	0.328218	0.183116	0.354523	0.529198	0.868392	0.705579	0.836691	0.91261	-0.0574578	0.0792441	0.219353	0.00946099	0.00448621	0.00605064	0.0282065	0.049727	0.0277406	0.030816	0.105744	0.0932886	0.0190858	0.14529	0.479974	1	0.360885	0.146536	0.846341	1	0.77191	0.564588	-0.0569157	0.347948	0.85789	0.0953954	0.0442445	0.100151	0.195601	0.810944	0.580548	0.813609	0.85227	0.0579542	0.0397789	0.277941	1	0.479974	0.8542	0.384172	1	0.846341	0.983284	0.983933	0.0127198	0.58061	0.818999	0.227017	0.0883278	0.220575	0.623567	0.981892	0.459367	0.916424	0.993775	0.0517365	0.0487963	0.27857	0.87517	0.395732	0.992049	0.468161	0.997247	0.797237	0.999776	0.950492	0.101436	0.00334293	0.110116	0.341603	0.879871	0.223591	0.0676586	0.954101	0.978832	0.813543	0.747087	0.0348668	0.111558	0.43232	0.529369	0.210631	0.590365	0.808684	0.990783	0.65769	0.962356	0.980529	0.0164177	0.727472	0.945344	0.462067	0.225075	0.507499	0.828887	0.983895	0.710627	0.944108	0.982808	0.000101044	0.997234	0.999034	0.165542	0.0662152	0.1604	0.43869	0.887371	0.453131	0.805337	0.910301	0.0386867	0.182873	0.457987	0.643292	0.28046	0.727155	0.757026	0.974516	0.719773	0.983448	0.972992	-0.0071161	0.922789	0.991325	0.421764	0.242422	0.455857	0.655725	0.983611	0.82075	0.976018	0.969384	-0.0149203	0.587529	0.830225	0.0722323	0.0297161	0.059437	0.213143	0.731601	0.300361	0.574051	0.823858	0.012415	0.549189	0.759777	0.205846	0.0796531	0.191474	0.594639	0.899225	0.428952	0.913325	0.962703	-0.0322456	0.557033	0.889108	0.155844	0.0719915	0.165325	0.315762	0.969802	0.556619	0.885477	0.94499	0.0114909	0.585824	0.746234	0.19955	0.0773819	0.18506	0.576227	0.894481	0.409485	0.756005	0.929915	0.0450541	0.0545734	0.18983	0.732047	0.30904	0.842231	0.57334	0.971296	0.738996	0.99965	0.967688	0.0400395	0.0243764	0.0863395	0.601063	0.234318	0.68224	0.641691	0.991	0.611689	0.975779	0.989753	0.0142058	0.589365	0.841625	0.270143	0.106903	0.276686	0.684666	0.984317	0.538546	0.949555	0.987144	0.0532906	0.0166861	0.134716	0.899435	0.392702	0.951211	0.39171	0.99513	0.816473	0.997605	0.928332	0.0239936	0.560802	0.87924	0.508667	0.239243	0.562265	0.936706	0.999636	0.753873	0.964513	0.996688	0.0827906	0.05474	0.383279	0.638412	0.861274	0.520995	0.253889	0.973794	0.980248	0.936463	0.941873	0.0204635	0.43039	0.728333	0.341442	0.135869	0.361312	0.826051	0.942383	0.542099	0.948654	0.99183	0.0513967	0.0113115	0.0636922	0.8542	0.360885	1	0.403286	0.983284	0.77191	1	0.940521	0.027695	0.137988	0.355938	0.384172	0.146536	0.403286	1	0.983933	0.564588	0.940521	1	-0.00664745	0.735453	0.84473	0.067866	0.0286971	0.0459988	0.218759	0.363242	0.200575	0.232683	0.533771	0.0189458	0.50766	0.778506	0.344936	0.139942	0.368308	0.803452	0.928089	0.547617	0.958458	0.997224	0.0537776	0.128566	0.418888	0.928401	0.469535	0.954707	0.526252	0.994533	0.846309	0.996174	0.886778	-0.0334384	0.0324604	0.113629	0.00588957	0.00399804	0.00129579	0.014757	0.295125	0.0850935	0.0709447	0.332059	-0.000760873	0.976261	0.995031	0.133819	0.0532446	0.120499	0.382661	0.574723	0.330796	0.486246	0.767482
650	2264	RDN25-1	-0.0210579	0.827943	0.960697	0.499673	0.717425	0.528004	0.799474	0.99193	0.962235	0.979865	0.98932	-0.0323831	0.461205	0.784716	0.129207	0.409207	0.128536	0.449514	0.541358	0.789996	0.533001	0.824947	-0.00171113	0.981558	0.995149	0.532738	0.819518	0.568532	0.933993	0.93919	0.95856	0.925464	0.978278	-0.0458315	0.161653	0.374461	0.0327022	0.229186	0.0245139	0.19199	0.134704	0.488484	0.100239	0.439759	0.0180625	0.650649	0.874077	0.535665	1	0.582457	0.770086	0.875453	1	0.876492	0.94633	-0.00555348	0.92709	0.98822	0.426942	0.752286	0.45779	0.874185	0.961714	0.958586	0.956878	0.996314	0.0491904	0.0810344	0.410689	1	0.535665	0.870803	0.20226	1	0.875453	0.986124	0.944832	0.0415815	0.0707892	0.279257	0.838868	0.619685	0.954501	0.228	0.9982	0.910359	0.997666	0.971514	0.0581982	0.0266331	0.195389	0.819987	0.413824	0.663963	0.10729	0.997247	0.801956	0.959574	0.919504	0.00408936	0.906075	0.977062	0.326662	0.797347	0.341844	0.985877	0.952023	0.969632	0.847389	0.998491	0.0144794	0.508845	0.81598	0.34486	0.939055	0.34706	0.74423	0.958844	0.988882	0.920402	0.972704	0.0514254	0.274734	0.731982	0.968402	0.599336	0.878751	0.371392	0.99723	0.91917	0.987955	0.970271	0.0155032	0.594713	0.881235	0.419402	0.959869	0.445495	0.764073	0.973443	0.991821	0.92788	0.975283	0.0868747	0.00273912	0.0251328	0.363918	0.174404	0.231386	0.0206899	0.927471	0.598345	0.862075	0.610933	-0.0297129	0.685643	0.955621	0.33017	0.579003	0.351723	0.658406	0.983611	0.942598	0.972804	0.969384	-0.0125994	0.646927	0.861349	0.127551	0.538898	0.111644	0.611148	0.79098	0.866723	0.707718	0.949606	0.0432005	0.0370559	0.139819	0.867749	0.586777	0.995152	0.181084	0.99706	0.899739	0.999863	0.838858	-0.0655602	0.232106	0.730254	0.0709111	0.231242	0.0706338	0.238427	0.910796	0.772053	0.814357	0.94499	0.068385	0.00116832	0.0075767	0.595369	0.277847	0.405347	0.0281138	0.970442	0.677348	0.890155	0.400781	0.0249253	0.287747	0.526851	0.520055	0.885437	0.562903	0.514443	0.963	0.97976	0.965479	0.967688	0.027922	0.116523	0.272024	0.535128	0.826419	0.57763	0.383974	0.991	0.960828	0.969072	0.966663	-0.00659397	0.802177	0.943517	0.160002	0.616372	0.144072	0.731533	0.9448	0.914298	0.90684	0.987144	0.038325	0.0852904	0.353837	0.76869	0.666491	0.870372	0.262561	0.992174	0.916346	0.99363	0.920117	0.0680129	0.0988537	0.459272	0.713671	0.397092	0.601853	0.174664	0.999636	0.832364	0.968247	0.900171	0.0939001	0.0292741	0.304319	0.397456	0.208694	0.301537	0.0650933	0.958211	0.68828	0.883221	0.928	0.0657194	0.0112493	0.0901586	0.674395	0.329934	0.509065	0.0638891	0.98867	0.763121	0.96608	0.889317	0.0433817	0.032555	0.131096	0.870803	0.582457	1	0.17415	0.986124	0.876492	1	0.850955	0.00480704	0.796859	0.91682	0.20226	0.770086	0.17415	1	0.944832	0.94633	0.850955	1	-0.0763018	0.000102777	0.000848487	0.000387213	0.0390812	3.83456e-05	0.00362242	0.0122602	0.234055	0.00102829	0.0376274	0.0283378	0.321681	0.646106	0.61367	0.838837	0.676635	0.50336	0.960992	0.96464	0.985792	0.964369	-0.00122773	0.972342	0.98977	0.279166	0.725454	0.288306	0.883623	0.852266	0.938263	0.795966	0.985912	0.00135889	0.93076	0.975166	0.149515	0.705001	0.111062	0.890647	0.816249	0.913952	0.684269	0.978866	-0.0628086	0.0139403	0.0756495	0.00424028	0.0971102	0.00156841	0.0378553	0.0844201	0.425244	0.0296531	0.257669
650	2266	RDN25-1	0.0633511	0.51283	0.897276	0.563941	0.603057	0.721008	0.535835	0.99316	0.941893	0.997721	0.968555	-0.0397719	0.365405	0.708026	0.422578	0.441959	0.180803	0.41403	0.823608	0.803498	0.609363	0.805214	0.0573997	0.437708	0.797218	0.507547	0.562106	0.699809	0.468337	0.93466	0.88379	0.964131	0.90041	-0.00182834	0.9555	0.986219	0.907399	0.864893	0.468415	0.954458	0.967009	0.945272	0.71876	0.985973	0.00721742	0.856413	0.953693	0.938746	1	0.668567	0.880351	0.991384	1	0.904269	0.967069	0.012668	0.83465	0.984681	0.892517	0.941927	0.828512	0.851139	0.988324	0.989362	0.995086	0.996314	0.00335084	0.905451	0.973442	1	0.938746	0.509627	0.93226	1	0.991384	0.967478	0.992777	0.00776244	0.735998	0.903949	0.906339	0.990832	0.543782	0.809135	0.9982	0.997948	0.98015	0.997846	0.0669422	0.0107529	0.112445	0.108632	0.223936	0.241014	0.0446383	0.986118	0.687176	0.874329	0.879412	0.0029973	0.931084	0.982118	0.993871	0.938191	0.562516	0.948716	0.999576	0.989944	0.931752	0.996558	0.0301802	0.168438	0.518504	0.465662	0.624088	0.916213	0.314865	0.990783	0.896856	0.992911	0.891307	-0.0894447	0.0571348	0.388045	0.100016	0.127534	0.0273052	0.0844524	0.954663	0.598919	0.689982	0.86095	0.0595803	0.0407269	0.294057	0.17768	0.302734	0.371315	0.0963715	0.901671	0.763619	0.906061	0.744857	-0.061356	0.0345448	0.160738	0.120321	0.176782	0.0154604	0.0821726	0.800517	0.602572	0.451445	0.741766	-0.120906	0.0983725	0.695363	0.123587	0.135035	0.0587017	0.118591	0.983611	0.77314	0.951445	0.935477	0.0403607	0.142156	0.43395	0.36142	0.506313	0.702866	0.242752	0.912693	0.849432	0.955525	0.837	-0.00865161	0.676388	0.841539	0.739163	0.731769	0.233377	0.752963	0.987777	0.95581	0.938349	0.980999	-0.0292584	0.594154	0.897995	0.608115	0.601865	0.351394	0.619756	0.969802	0.929782	0.907414	0.972422	-0.0195408	0.354091	0.544019	0.527894	0.564697	0.122957	0.491932	0.963771	0.859805	0.69488	0.910493	0.0297957	0.203769	0.429167	0.483752	0.635519	0.928856	0.340615	0.960494	0.910161	0.99965	0.967688	0.0117023	0.510734	0.704804	0.80787	0.920576	0.583291	0.670134	0.994634	0.98145	0.969072	0.989864	0.0280821	0.285907	0.629701	0.53351	0.671519	0.973509	0.404533	0.99484	0.931759	0.996424	0.945243	0.0134218	0.546882	0.818646	0.785558	0.89509	0.662905	0.663278	0.992174	0.986712	0.993242	0.971022	0.0594517	0.149221	0.552906	0.275178	0.37621	0.49164	0.204877	0.999636	0.820161	0.946834	0.905163	-0.00666876	0.877242	0.973553	0.850383	0.818587	0.493847	0.884168	0.987499	0.97089	0.932636	0.994426	0.0110911	0.669129	0.866396	0.844537	0.937	0.640187	0.745146	0.99271	0.993331	0.982179	0.99183	0.0269462	0.184401	0.411251	0.509627	0.668567	1	0.349706	0.967478	0.904269	1	0.91088	0.000389603	0.983355	0.99622	0.93226	0.880351	0.349706	1	0.992777	0.967069	0.91088	1	-0.0474757	0.0157583	0.0574203	0.150968	0.232175	0.0105312	0.086341	0.51723	0.569706	0.086218	0.304161	0.0137309	0.631146	0.850653	0.801864	0.897464	0.714332	0.704445	0.967094	0.973993	0.985792	0.988484	0.00458838	0.896901	0.962657	0.978825	0.961829	0.594714	0.91888	0.998226	0.989289	0.926947	0.987015	0.0147421	0.345845	0.581825	0.73161	0.864582	0.643603	0.567116	0.971115	0.962009	0.931661	0.909003	-0.000375251	0.988291	0.997077	0.924286	0.876349	0.416319	0.981284	0.99819	0.966475	0.793392	0.993284
650	2278	RDN25-1	0.114722	0.234893	0.752218	0.243693	0.721167	0.409899	0.240302	0.925971	0.96306	0.979865	0.941351	0.101776	0.020271	0.136271	0.0441043	0.676804	0.154046	0.0304335	0.358566	0.920051	0.574875	0.266682	0.065822	0.373373	0.762486	0.377341	0.9015	0.659382	0.371978	0.889191	0.984139	0.950041	0.890455	0.0506507	0.121893	0.310529	0.20155	0.625469	0.62051	0.156424	0.473346	0.821456	0.824002	0.384419	0.0764947	0.0547911	0.283339	0.0997915	1	0.32252	0.074189	0.497103	1	0.754545	0.422925	0.00645937	0.915238	0.986242	0.85467	0.348275	0.709332	0.86884	0.988324	0.869468	0.995086	0.996314	-0.00617128	0.82684	0.95729	1	0.0997915	0.298497	0.958197	1	0.497103	0.967478	0.99658	0.048412	0.0353825	0.184414	0.145198	0.552244	0.581785	0.0837044	0.97591	0.881176	0.98536	0.886997	0.00658149	0.80221	0.937478	0.748027	0.154375	0.474418	0.74201	0.997247	0.622575	0.931929	0.984487	0.0591646	0.0875294	0.548469	0.155264	0.749037	0.495515	0.116841	0.897159	0.954216	0.920292	0.816641	0.0305372	0.163458	0.512302	0.318225	0.325402	0.987203	0.23927	0.955474	0.735302	0.997834	0.887834	0.0559912	0.234303	0.694685	0.271327	0.746033	0.636028	0.247313	0.973238	0.950056	0.958074	0.962284	0.0293514	0.313741	0.728818	0.394944	0.352689	0.963357	0.344317	0.973443	0.799713	0.998297	0.883183	0.0240575	0.407617	0.679843	0.46848	0.300866	0.848393	0.424461	0.967813	0.726952	0.99313	0.921157	0.024262	0.741027	0.962121	0.707351	0.543085	0.931265	0.7141	0.986375	0.930451	0.994815	0.969384	0.040573	0.140069	0.431203	0.249082	0.470059	0.786084	0.189303	0.883622	0.833657	0.966427	0.815553	0.0730839	0.00041463	0.00513456	0.0276503	0.940941	0.158069	0.0069365	0.71532	0.992763	0.876045	0.56966	-0.00343958	0.950065	0.987492	0.965745	0.252131	0.567639	0.98791	0.990624	0.777275	0.946512	0.998593	0.0315318	0.134769	0.296781	0.298426	0.331761	0.98671	0.215971	0.910549	0.729597	0.994648	0.775371	0.0107969	0.645203	0.824399	0.653291	0.167046	0.526229	0.623728	0.969953	0.589605	0.952794	0.967688	0.00169338	0.924181	0.960029	0.818877	0.0956789	0.291111	0.820138	0.994634	0.429085	0.940383	0.989864	-0.0181679	0.489994	0.787721	0.762654	0.0540559	0.15054	0.677399	0.99484	0.38862	0.909568	0.987144	-0.00560026	0.801536	0.93617	0.987692	0.0804941	0.237818	0.966557	0.998253	0.455902	0.863008	0.999175	0.0171397	0.677797	0.921155	0.650628	0.314083	0.76916	0.645037	0.999636	0.796285	0.981095	0.980803	-0.0104723	0.808338	0.961777	0.935461	0.150174	0.398229	0.899359	0.991345	0.618121	0.91937	0.994426	0.048868	0.0595691	0.268061	0.162929	0.57144	0.598511	0.105789	0.930313	0.866418	0.982179	0.912567	0.0310302	0.126368	0.323934	0.298497	0.32252	1	0.212856	0.967478	0.754545	1	0.863863	-0.00434524	0.816006	0.929317	0.958197	0.074189	0.212856	1	0.99658	0.422925	0.863863	1	-0.0416591	0.0341432	0.103944	0.316008	0.00978932	0.0124866	0.181278	0.708591	0.10847	0.0965144	0.478794	-0.00129165	0.963979	0.991057	0.906102	0.123133	0.370702	0.930817	0.986239	0.518338	0.958458	0.997924	-0.00599394	0.865584	0.95158	0.996965	0.132508	0.378323	0.9681	0.998966	0.574196	0.853001	0.995797	0.0286278	0.0671195	0.191256	0.294674	0.276609	0.927399	0.188506	0.888271	0.692012	0.981134	0.714977	-0.0292814	0.252041	0.546937	0.555429	0.0299381	0.0727484	0.44422	0.889559	0.253662	0.369079	0.800145
650	2280	RDN25-1	0.00123695	0.989815	0.997128	0.345105	0.653016	0.458791	0.645286	0.961935	0.947996	0.979865	0.981654	0.0066749	0.879308	0.968372	0.0842726	0.480183	0.158981	0.399603	0.464241	0.824784	0.577074	0.798187	0.12312	0.0949932	0.435805	0.767002	0.393813	0.554007	0.336527	0.988079	0.834248	0.916046	0.882627	0.199438	7.80669e-10	7.76895e-09	0.0212132	0.0041726	0.00160676	7.3022e-05	0.0962398	0.0260466	0.00934194	0.000564417	0.0497997	0.211574	0.584328	0.323168	1	0.556877	0.969602	0.763475	1	0.873064	0.98925	-0.0479201	0.4295	0.892397	0.0324288	0.191228	0.0582602	0.142034	0.645629	0.797643	0.758009	0.825634	0.0992254	0.00042195	0.0121921	1	0.323168	0.52721	0.139789	1	0.763475	0.967478	0.919618	0.017213	0.45465	0.742383	0.0280997	0.49156	0.0589005	0.311437	0.784971	0.853252	0.834255	0.973463	0.0733663	0.0051735	0.0702123	0.511626	0.630579	0.920226	0.444389	0.986257	0.912845	0.985249	0.950492	-0.00147187	0.966126	0.989917	0.0281521	0.345763	0.0580735	0.221333	0.812051	0.80083	0.759954	0.869431	0.0667218	0.00230771	0.0374462	0.373598	0.717169	0.742649	0.528041	0.965404	0.936292	0.979531	0.947977	0.0892463	0.0576907	0.389653	0.858721	0.532994	0.812111	0.428066	0.99723	0.891789	0.981705	0.970271	0.00881726	0.762219	0.948092	0.0298269	0.420058	0.0625909	0.270244	0.654335	0.843969	0.668141	0.866254	0.120219	3.28744e-05	0.000731678	0.610372	0.162652	0.229311	0.0409753	0.974516	0.584114	0.862075	0.705596	-0.0203307	0.781834	0.967104	0.139234	0.415192	0.215541	0.380814	0.983611	0.89489	0.95474	0.969384	0.0515503	0.0607618	0.267887	0.237238	0.971944	0.471916	0.918952	0.879353	0.992479	0.902035	0.994844	0.0651192	0.0016611	0.0155888	0.340765	0.73989	0.695071	0.551691	0.949622	0.958793	0.986612	0.956993	0.0622231	0.256792	0.749224	0.558158	0.858554	0.808528	0.812313	0.969802	0.978242	0.977967	0.989067	0.0563799	0.00746026	0.0345142	0.234562	0.887078	0.496814	0.774028	0.894481	0.982402	0.921879	0.966073	0.0749123	0.00137882	0.0122597	0.51662	0.596765	0.953318	0.382776	0.962867	0.89696	0.99965	0.967688	0.0661183	0.000199257	0.0017182	0.331713	0.71586	0.700096	0.495491	0.957902	0.923147	0.975779	0.989753	0.0571891	0.029661	0.180932	0.28701	0.880318	0.56551	0.7833	0.984317	0.972457	0.964512	0.988651	0.0130721	0.557375	0.822209	0.0194798	0.434581	0.0396791	0.241777	0.730635	0.844105	0.674095	0.920117	-0.010812	0.793264	0.955444	0.0320303	0.304819	0.0639478	0.206471	0.835264	0.796285	0.815201	0.905163	0.102905	0.0168537	0.234414	0.944202	0.377505	0.591832	0.254922	0.991345	0.803394	0.952804	0.941873	0.0596099	0.0215183	0.141198	0.312458	0.840885	0.61136	0.725317	0.936905	0.965842	0.982179	0.99183	0.0767714	0.000152765	0.00199686	0.52721	0.556877	1	0.31045	0.967478	0.873064	1	0.896793	0.0480752	0.00999883	0.0563636	0.139789	0.969602	0.31045	1	0.919618	0.98925	0.896793	1	-0.00821311	0.676339	0.814075	0.00234364	0.205024	0.00345049	0.0437321	0.0410606	0.54502	0.0390858	0.196238	0.00602362	0.833189	0.949705	0.0237677	0.386049	0.0496511	0.231459	0.64994	0.780583	0.801693	0.849968	0.00660785	0.851968	0.944269	0.0462136	0.431294	0.0943879	0.314073	0.547069	0.829118	0.618298	0.806935	0.0239239	0.12603	0.296742	0.0227977	0.557054	0.0446272	0.334918	0.520977	0.849645	0.534816	0.837483	0.0104883	0.681662	0.870681	0.0231092	0.419986	0.0481588	0.248511	0.255763	0.786165	0.303616	0.646078
650	2281	RDN25-1	0.0833901	0.388641	0.842701	0.957968	0.36236	0.89951	0.518991	0.996965	0.892843	0.997721	0.968555	0.0160804	0.714492	0.902317	0.17486	0.612447	0.106932	0.970311	0.619055	0.889724	0.492431	0.996021	0.171539	0.0195589	0.182076	0.3026	0.0299505	0.331969	0.0484064	0.867306	0.413016	0.836691	0.596958	0.277766	5.22688e-18	2.02557e-16	1.05202e-05	1.645e-08	1.97802e-06	5.82388e-12	0.000126243	8.00568e-07	2.25032e-05	2.41253e-10	-0.01489	0.708916	0.903037	0.038814	1	0.0156883	0.469574	0.330651	1	0.189901	0.843726	0.0158736	0.793653	0.982003	0.288481	0.68096	0.221551	0.975155	0.91956	0.953882	0.90968	0.996661	0.0888376	0.00160344	0.0314388	1	0.038814	0.835924	0.0410919	1	0.330651	0.976732	0.804606	0.0381493	0.0974037	0.33809	0.174595	0.263312	0.0650453	0.506969	0.981892	0.695526	0.834255	0.986847	0.0435157	0.0975283	0.400571	0.251436	0.234888	0.121542	0.440014	0.986118	0.692025	0.811523	0.950492	0.00139797	0.967825	0.989917	0.0567707	0.76471	0.0215232	0.683763	0.840127	0.956979	0.577518	0.959986	0.0406805	0.0633465	0.328378	0.188565	0.23562	0.0698044	0.442098	0.955474	0.680908	0.708792	0.935394	0.0738544	0.116484	0.536526	0.789732	0.162188	0.67033	0.282744	0.99723	0.634161	0.959109	0.962284	0.0303441	0.297648	0.712851	0.15977	0.373847	0.0705861	0.727049	0.885813	0.816547	0.672613	0.972541	0.0978792	0.000733409	0.00905329	0.826876	0.0260821	0.962674	0.0239963	0.989089	0.253866	0.998492	0.658667	-0.136369	0.0620341	0.602773	0.00525317	0.155492	0.00291962	0.0469881	0.600232	0.802605	0.564588	0.866972	0.06912	0.0118799	0.0925779	0.624831	0.0918541	0.438853	0.133896	0.959007	0.498485	0.899943	0.746117	0.0447643	0.0307185	0.121765	0.219332	0.197335	0.0836075	0.349398	0.905815	0.629965	0.833034	0.895823	0.0653908	0.233317	0.731254	0.710772	0.250409	0.607343	0.426063	0.972145	0.777275	0.951951	0.94499	0.062773	0.00288691	0.0160427	0.469783	0.0943144	0.264574	0.121256	0.951721	0.43637	0.8001	0.665263	0.0388582	0.0973797	0.278687	0.183929	0.25919	0.0712927	0.497008	0.912012	0.713249	0.712385	0.967688	0.0652941	0.000239265	0.00200144	0.490432	0.0743263	0.263272	0.073855	0.98501	0.386027	0.931283	0.823064	0.0659884	0.0120779	0.100288	0.562861	0.0999246	0.374468	0.147171	0.99484	0.523844	0.964512	0.893585	0.0153187	0.491709	0.782686	0.0463281	0.520853	0.00892444	0.930977	0.806293	0.874915	0.384483	0.999175	-0.0155704	0.705858	0.926333	0.042064	0.990814	0.0179765	0.472823	0.835264	0.997633	0.63888	0.974612	0.0961886	0.0255394	0.283255	0.888989	0.0658215	0.999974	0.10485	0.988269	0.484534	0.999974	0.940231	0.0385279	0.137543	0.424618	0.200562	0.275578	0.087735	0.530842	0.930313	0.705868	0.869391	0.985515	0.096187	2.05274e-06	4.82981e-05	0.835924	0.0156883	1	0.00567197	0.976732	0.189901	1	0.484779	0.0179107	0.337468	0.604798	0.0410919	0.469574	0.00567197	1	0.804606	0.843726	0.484779	1	0.00587184	0.765354	0.865754	0.0188135	0.650352	0.00185438	0.666395	0.183035	0.869887	0.0253818	0.87969	0.0152042	0.594979	0.829735	0.0741683	0.551591	0.0244254	0.938647	0.782684	0.865912	0.742527	0.997924	-0.00818408	0.817219	0.934046	0.0369865	0.90283	0.0127763	0.526736	0.536897	0.980323	0.275448	0.886778	0.0373419	0.0169162	0.0688776	0.11949	0.236377	0.0250579	0.438119	0.783306	0.653206	0.424964	0.860119	0.0211961	0.407078	0.69155	0.0834274	0.459542	0.0251396	0.919705	0.474561	0.800236	0.209072	0.976909
650	2288	RDN25-1	0.143611	0.13628	0.631274	0.458743	0.999243	0.352372	0.379712	0.987606	0.999839	0.979865	0.963664	0.0192834	0.66087	0.882709	0.370584	0.0402229	0.54331	0.465869	0.794731	0.289093	0.880825	0.834424	0.0691019	0.349977	0.747616	0.982838	0.383695	0.804248	0.858277	0.996787	0.826037	0.965422	0.966529	0.228482	1.5826e-12	2.21833e-11	0.000208329	0.0983585	4.02965e-06	4.91054e-06	0.00170557	0.281882	4.25298e-05	4.74445e-05	0.143711	0.000292735	0.00796917	0.124685	1	0.0390852	0.0483522	0.541238	1	0.319699	0.357074	0.0211071	0.72797	0.97351	0.50154	0.0985732	0.665719	0.602803	0.961714	0.693893	0.995086	0.970676	0.0673535	0.016839	0.173337	1	0.124685	0.617868	0.724105	1	0.541238	0.969844	0.991461	0.0609738	0.00803024	0.0666965	0.864346	0.0777642	0.717186	0.846968	0.9982	0.443587	0.989167	0.999491	0.0624858	0.0172899	0.14925	0.902001	0.094945	0.704509	0.823379	0.997247	0.521999	0.961904	0.993955	-0.0576673	0.0958601	0.572938	0.00652468	0.000199392	0.0094682	0.00536225	0.609812	0.0137895	0.46948	0.57224	0.0869131	7.10335e-05	0.00229396	0.592724	0.219306	0.222468	0.280851	0.990783	0.663982	0.88954	0.887834	0.00576527	0.902607	0.990066	0.275438	0.02888	0.406831	0.344069	0.973238	0.341877	0.936166	0.962284	-0.00309426	0.91544	0.985886	0.0912002	0.00367045	0.149661	0.102173	0.809942	0.0992566	0.786683	0.750563	0.0479954	0.0983737	0.318313	0.641399	0.0571405	0.965744	0.841195	0.974516	0.372383	0.998492	0.980633	0.00932697	0.898913	0.985692	0.47341	0.11596	0.608065	0.557313	0.983611	0.748559	0.976018	0.969384	0.0177599	0.518496	0.789392	0.220678	0.0109604	0.365829	0.274698	0.877411	0.180025	0.875743	0.850134	0.0468399	0.0237596	0.103251	0.568039	0.0345765	0.927309	0.773053	0.987777	0.291566	0.995028	0.980999	0.0265813	0.628346	0.910823	0.52057	0.0911853	0.702869	0.632623	0.969802	0.606693	0.968462	0.973916	0.0135398	0.520831	0.694301	0.137145	0.00476128	0.2316	0.151319	0.830569	0.110473	0.783481	0.716255	0.0368928	0.115537	0.30841	0.418736	0.0236857	0.691132	0.554377	0.946877	0.249984	0.980378	0.967688	0.0365388	0.0399578	0.123937	0.368279	0.0162003	0.638882	0.483638	0.964943	0.190774	0.975779	0.989105	0.0118579	0.652323	0.867916	0.161708	0.0069491	0.270207	0.192574	0.9448	0.144938	0.947428	0.893585	0.0375083	0.0921655	0.367546	0.418781	0.022733	0.69728	0.555823	0.992174	0.241065	0.993242	0.955883	0.005025	0.903058	0.983431	0.225199	0.0181135	0.346599	0.282442	0.999636	0.275405	0.932627	0.913333	0.0973073	0.0238683	0.277756	0.570171	0.436626	0.328502	0.380851	0.973555	0.830973	0.885439	0.967851	0.0533617	0.0396429	0.209941	0.722026	0.0624876	0.910541	0.957703	0.988721	0.403939	0.991157	0.99183	0.0495593	0.0145954	0.0766782	0.617868	0.0390852	1	0.844849	0.969844	0.319699	1	0.989918	0.0551028	0.00314758	0.0231949	0.724105	0.0483522	0.844849	1	0.991461	0.357074	0.989918	1	-0.0486587	0.0133348	0.0506047	0.00103943	2.41827e-05	0.000733995	0.00020049	0.0229481	0.00181577	0.0121317	0.00399157	0.0229097	0.423059	0.726916	0.281613	0.0159756	0.459996	0.359275	0.928089	0.201846	0.959039	0.938847	-0.0243075	0.492368	0.783889	0.0490459	0.00209228	0.0787013	0.0539026	0.553665	0.0798323	0.579801	0.503535	-0.00219179	0.888544	0.95462	0.0360061	0.000871152	0.0496944	0.0222147	0.560405	0.0272546	0.548727	0.391814	-0.0477148	0.0618829	0.221087	0.00329912	8.00771e-05	0.00378512	0.00159729	0.0688102	0.00397061	0.0557519	0.0277991
650	2314	RDN25-1	0.154165	0.109474	0.596047	0.347556	0.162575	0.364008	0.170011	0.961935	0.821376	0.979865	0.880117	-0.0617446	0.15974	0.487659	0.0264464	0.278521	0.0125573	0.115176	0.268344	0.684707	0.157146	0.502817	0.0338208	0.647652	0.882975	0.771142	0.734436	0.715578	0.817515	0.989048	0.935578	0.964473	0.963473	0.0310927	0.342521	0.609786	0.551973	0.615901	0.426525	0.691166	0.802315	0.81582	0.685571	0.863915	0.00443183	0.911532	0.972971	0.29079	1	0.20649	0.804261	0.741495	1	0.661777	0.951213	0.0658082	0.277693	0.809486	0.904005	0.411363	0.960845	0.44268	0.988324	0.890495	0.99759	0.944525	0.0575232	0.0412785	0.283597	1	0.29079	0.887148	0.228944	1	0.741495	0.99015	0.948763	0.0197193	0.391684	0.69681	0.312578	0.747191	0.174275	0.894503	0.988969	0.95697	0.90415	0.999491	0.079367	0.00248291	0.0442091	0.580364	0.126837	0.621783	0.0543651	0.995912	0.581725	0.959574	0.90164	0.0633185	0.0674341	0.495821	0.899424	0.278558	0.985781	0.239099	0.996675	0.777951	0.997201	0.887501	0.0771394	0.000424093	0.0099783	0.592182	0.120096	0.634475	0.0376869	0.990783	0.549397	0.967271	0.644268	0.00277693	0.953	0.996294	0.332553	0.979237	0.257095	0.80487	0.973238	0.99071	0.932547	0.982808	-0.0156872	0.590347	0.878808	0.0793707	0.692498	0.0321681	0.378892	0.809942	0.915277	0.559852	0.895184	0.030214	0.298294	0.581064	0.511735	0.611835	0.374109	0.68249	0.974201	0.896918	0.907705	0.9716	-0.0432217	0.555896	0.938996	0.213617	0.579842	0.177424	0.450573	0.983611	0.942961	0.95474	0.969384	0.0137558	0.617019	0.847974	0.280048	0.851772	0.164773	0.955339	0.894235	0.966102	0.79328	0.994844	0.0480408	0.0203935	0.0940887	0.791947	0.345816	0.625353	0.259325	0.992995	0.770172	0.97627	0.878904	0.0842119	0.124541	0.628517	0.67324	0.252747	0.718507	0.250107	0.969802	0.777775	0.968462	0.94499	0.047588	0.0239567	0.0849442	0.783557	0.352646	0.617769	0.270654	0.988416	0.747376	0.945423	0.811073	0.0309095	0.187365	0.407649	0.480225	0.578332	0.320249	0.621376	0.960494	0.887767	0.945712	0.967688	0.0330836	0.0629102	0.17321	0.475795	0.523993	0.28745	0.511848	0.98501	0.839156	0.940383	0.989753	0.016656	0.526822	0.804895	0.302933	0.803828	0.178916	0.976387	0.984317	0.957084	0.915714	0.996277	0.0245243	0.270943	0.609622	0.371839	0.669307	0.219195	0.767363	0.992174	0.916346	0.850879	0.976426	-0.0378386	0.358894	0.758163	0.0637182	0.47433	0.0337912	0.251101	0.839012	0.873062	0.703871	0.905163	0.0124165	0.773647	0.948814	0.395126	0.895069	0.306511	0.946405	0.958211	0.985026	0.883221	0.994426	0.00499319	0.847441	0.95272	0.182748	0.990861	0.0891974	0.745633	0.930313	0.998319	0.869391	0.99183	0.0625842	0.00203376	0.016371	0.887148	0.20649	1	0.0980529	0.99015	0.661777	1	0.805094	0.0156727	0.401296	0.665928	0.228944	0.804261	0.0980529	1	0.948763	0.951213	0.805094	1	-0.0496144	0.0116239	0.045233	0.00246157	0.237698	0.000114183	0.019335	0.0428412	0.577329	0.00267922	0.117894	0.0575677	0.043959	0.212919	0.999139	0.292612	0.889138	0.232917	0.999701	0.72341	0.997503	0.849968	-0.0177835	0.615494	0.854177	0.105977	0.6859	0.0556419	0.417034	0.70153	0.927712	0.515368	0.856143	0.0266185	0.0886938	0.232424	0.351252	0.615011	0.172021	0.662378	0.911245	0.879995	0.738677	0.932145	-0.0315085	0.217738	0.500858	0.0230455	0.461281	0.00508865	0.147763	0.255763	0.801145	0.0695205	0.510948
650	2337	RDN25-1	0.176766	0.0659555	0.503151	0.152537	0.174723	0.151046	0.192561	0.849015	0.834859	0.912294	0.903663	0.112013	0.0105823	0.0856465	0.123694	0.187587	0.106374	0.176222	0.534375	0.58911	0.491304	0.609696	0.0406348	0.582886	0.862552	0.892925	0.919676	0.912415	0.946362	0.993093	0.9892	0.985189	0.981274	0.2197	1.13327e-11	1.43577e-10	1.36273e-05	0.000317474	1.42494e-06	4.9339e-06	0.000154364	0.00318443	1.64967e-05	4.74956e-05	0.0319061	0.42366	0.761282	0.964312	1	0.999365	0.757014	0.992726	1	0.999852	0.945548	0.134896	0.0255529	0.379149	0.124053	0.165363	0.115575	0.170058	0.816788	0.771538	0.826161	0.825864	0.0296569	0.293037	0.69807	1	0.964312	0.949029	0.64015	1	0.992726	0.992413	0.991461	0.0227466	0.323104	0.637308	0.853684	0.846764	0.770935	0.447205	0.9982	0.972553	0.995324	0.986847	0.0669679	0.0107227	0.112445	0.34611	0.47488	0.304441	0.524664	0.986118	0.841528	0.912282	0.960202	0.00692476	0.841635	0.969995	0.621213	0.646081	0.545142	0.335749	0.976824	0.920271	0.931752	0.922784	0.065472	0.00278734	0.0435142	0.329124	0.472856	0.274594	0.508276	0.956169	0.827389	0.91048	0.947977	0.0226734	0.6303	0.90783	0.901675	0.88447	0.860658	0.655715	0.99723	0.972771	0.987474	0.975223	0.0764193	0.00863572	0.1293	0.261459	0.380142	0.222529	0.39033	0.923032	0.823588	0.835992	0.897144	0.0371004	0.201494	0.478202	0.858186	0.918502	0.887502	0.803832	0.991506	0.980195	0.994163	0.980633	0.0524877	0.474381	0.916967	0.777884	0.810791	0.793246	0.932814	0.986375	0.975175	0.98715	0.996518	0.0436957	0.112014	0.376121	0.728994	0.812975	0.738149	0.948106	0.974209	0.965479	0.964403	0.994844	0.0495259	0.0168116	0.0824068	0.580905	0.703038	0.555519	0.899871	0.987777	0.947434	0.963005	0.992019	0.00228652	0.966793	0.989647	0.666895	0.671777	0.62289	0.465031	0.969802	0.950177	0.958186	0.954511	0.0914125	1.40087e-05	0.00017479	0.0873583	0.198507	0.0475911	0.114981	0.77228	0.597568	0.513653	0.660302	0.0300249	0.20031	0.42405	0.99222	0.968481	0.952074	0.606071	0.99823	0.994816	0.99965	0.967688	0.0500383	0.00489383	0.0243141	0.552252	0.686382	0.514362	0.876477	0.991	0.911477	0.968244	0.989864	0.0888775	0.000715794	0.0117891	0.134589	0.245206	0.0949491	0.19401	0.9448	0.700306	0.892914	0.893585	0.00172444	0.938307	0.983588	0.450359	0.521109	0.330104	0.139541	0.992174	0.874915	0.924857	0.891195	0.0426703	0.300795	0.719912	0.800159	0.855295	0.820555	0.944352	0.999636	0.991889	0.981095	0.996688	0.181704	2.19486e-05	0.00249306	0.00372377	0.0121507	0.00200869	0.00445446	0.455507	0.23835	0.310519	0.650351	-0.0216615	0.403888	0.710309	0.193483	0.27429	0.11407	0.0400046	0.930313	0.704627	0.869391	0.813865	0.0319428	0.115589	0.305577	0.949029	0.999365	1	0.622146	0.992413	0.999852	1	0.96603	0.0459195	0.0138842	0.0707965	0.64015	0.757014	0.622146	1	0.991461	0.945548	0.96603	1	-0.0363741	0.0643945	0.167827	0.0621654	0.13591	0.0188927	0.00319705	0.349427	0.44867	0.127964	0.0345755	-0.0072321	0.80037	0.931753	0.372434	0.438658	0.277955	0.130518	0.928089	0.808528	0.931715	0.789574	0.00433637	0.902535	0.965975	0.586959	0.615629	0.511196	0.312779	0.952734	0.901824	0.903351	0.806935	0.00270718	0.862572	0.939855	0.417004	0.508005	0.26775	0.0846626	0.913239	0.828949	0.810206	0.604864	0.0136208	0.594229	0.822088	0.682387	0.707715	0.585579	0.321384	0.941616	0.920275	0.864358	0.713752
650	2340	RDN25-1	0.0842632	0.383676	0.841992	0.512221	0.513748	0.484696	0.580396	0.99193	0.928518	0.979865	0.978758	-0.0526352	0.230835	0.589421	0.200298	0.276387	0.187331	0.100261	0.645354	0.682015	0.616975	0.48487	-0.0532914	0.471254	0.815793	0.39432	0.438088	0.401264	0.300335	0.899273	0.84159	0.853174	0.864274	0.00898883	0.783816	0.915564	0.871069	0.92691	0.918003	0.621381	0.957682	0.971438	0.971221	0.819773	0.0138651	0.72813	0.912003	0.962756	1	0.986321	0.752501	0.992726	1	0.997741	0.944426	0.0765506	0.206518	0.747919	0.380426	0.40107	0.334625	0.458265	0.95171	0.885669	0.936197	0.951887	0.0162142	0.565437	0.866582	1	0.962756	0.930092	0.731484	1	0.992726	0.992413	0.991461	0.00410321	0.858551	0.950147	0.746675	0.836931	0.776523	0.430437	0.9982	0.972553	0.995324	0.986847	0.0404103	0.123899	0.445063	0.541853	0.589166	0.423671	0.711816	0.986257	0.895601	0.931929	0.984487	0.0718679	0.0378666	0.393407	0.225527	0.285508	0.154369	0.279759	0.89826	0.784851	0.76954	0.898107	0.000801288	0.970838	0.996586	0.675209	0.780465	0.689914	0.355964	0.9931	0.948952	0.974684	0.905588	-0.00821016	0.861658	0.98224	0.665867	0.728458	0.687099	0.485871	0.995566	0.949309	0.960403	0.970271	-0.00337368	0.907837	0.985525	0.639066	0.734724	0.652893	0.376138	0.986128	0.929116	0.957115	0.894192	0.075483	0.00927958	0.0617514	0.154274	0.224301	0.0865937	0.182107	0.847937	0.655643	0.766732	0.842075	0.0266875	0.716198	0.95993	0.897171	0.881598	0.862325	0.984917	0.98791	0.979593	0.994815	0.998764	0.0501476	0.0681317	0.286891	0.402421	0.466684	0.291807	0.520125	0.923907	0.833657	0.860228	0.908835	0.0271358	0.190403	0.406737	0.761799	0.77429	0.637765	0.971459	0.987777	0.969352	0.97627	0.994972	0.0202412	0.712447	0.93367	0.949505	0.927331	0.905417	0.894494	0.988629	0.986831	0.989014	0.996114	0.0107405	0.610533	0.765579	0.88002	0.946383	0.938264	0.547892	0.995847	0.99417	0.993719	0.928344	-0.00658752	0.778771	0.899464	0.546078	0.667773	0.53814	0.260145	0.966341	0.918561	0.955938	0.964304	0.0207702	0.24304	0.453326	0.894432	0.877966	0.781854	0.780616	0.994634	0.973603	0.982826	0.989864	0.0505936	0.0544229	0.25632	0.386291	0.455009	0.272503	0.498996	0.99484	0.847458	0.947428	0.986618	0.0114782	0.606417	0.843929	0.898176	0.959537	0.958968	0.577108	0.99513	0.994791	0.997605	0.958779	0.0932392	0.0235185	0.209378	0.133204	0.177833	0.0894319	0.161249	0.997304	0.709172	0.857763	0.880039	0.0314769	0.46584	0.858955	0.773727	0.771011	0.707899	0.945417	0.979017	0.960748	0.97033	0.994426	0.0292148	0.260223	0.587911	0.741765	0.754027	0.634164	0.97449	0.988721	0.931516	0.982179	0.994104	0.0130749	0.519603	0.726782	0.930092	0.986321	1	0.595134	0.992413	0.997741	1	0.96603	0.0281628	0.131454	0.347241	0.731484	0.752501	0.595134	1	0.991461	0.944426	0.96603	1	-0.0142623	0.468475	0.657895	0.389467	0.53916	0.347677	0.128695	0.763788	0.81406	0.683732	0.398364	0.00378737	0.89465	0.968752	0.763853	0.841967	0.797055	0.488169	0.965058	0.965818	0.995461	0.963073	0.0168892	0.633372	0.860861	0.988446	0.956089	0.927685	0.784399	0.998226	0.989022	0.99433	0.961008	0.0278468	0.0749274	0.206882	0.726043	0.751248	0.575474	0.989938	0.971115	0.934374	0.916061	0.999116	-0.0651237	0.0107841	0.0625403	0.0378062	0.105098	0.0198778	0.00417929	0.333405	0.441806	0.181698	0.0584212
650	2347	RDN25-1	-0.107639	0.26525	0.783616	0.23355	0.0720601	0.175826	0.182343	0.922707	0.714882	0.914659	0.891563	0.0185976	0.672217	0.883521	0.961364	0.267429	0.815437	0.852557	0.987493	0.675105	0.958216	0.963188	-0.053019	0.473527	0.815793	0.397695	0.107571	0.292411	0.304509	0.900743	0.609906	0.820226	0.864274	0.122939	0.000165581	0.000869892	0.0156948	0.484585	0.0187223	0.0136139	0.0763814	0.736083	0.0797444	0.0607632	0.0861906	0.0304015	0.195382	0.161711	1	0.223087	0.195931	0.614666	1	0.678698	0.634668	0.0604396	0.318866	0.838967	0.518542	0.729334	0.64619	0.616479	0.961714	0.958586	0.990338	0.97482	0.0159923	0.57077	0.866846	1	0.161711	0.690582	0.735928	1	0.614666	0.969844	0.991461	0.0204805	0.37366	0.679269	0.904692	0.164599	0.757548	0.812021	0.9982	0.587765	0.995324	0.997846	0.0409312	0.119125	0.438216	0.529516	0.355521	0.754048	0.690618	0.986257	0.774393	0.969053	0.984487	0.00431708	0.900871	0.977062	0.799713	0.131475	0.530856	0.563405	0.996419	0.602576	0.931752	0.956652	0.00530311	0.808821	0.955557	0.771356	0.0835997	0.417596	0.449154	0.9931	0.477333	0.930714	0.935394	0.105185	0.0251709	0.253708	0.113256	0.763045	0.153996	0.135979	0.957551	0.950056	0.913884	0.927332	0.012628	0.664764	0.910396	0.935789	0.147035	0.630127	0.671525	0.998275	0.619874	0.957115	0.964354	0.00349626	0.904222	0.963295	0.76443	0.102835	0.463741	0.495418	0.977687	0.505191	0.936623	0.945114	0.0724548	0.323092	0.880121	0.48521	0.872489	0.589768	0.565877	0.983611	0.979066	0.976018	0.969384	0.023517	0.39254	0.692941	0.852819	0.207628	0.84863	0.90187	0.99037	0.636694	0.971172	0.994844	-0.00329738	0.873606	0.949096	0.592549	0.0526796	0.261626	0.279912	0.987777	0.362885	0.938349	0.879283	-0.035023	0.523561	0.876371	0.422417	0.0824564	0.27923	0.293531	0.969802	0.590414	0.890268	0.94499	0.0402387	0.0562847	0.160799	0.503452	0.320708	0.739601	0.666047	0.956434	0.71892	0.966828	0.942073	0.0192281	0.412196	0.651211	0.931718	0.158654	0.730296	0.782724	0.990468	0.578829	0.997478	0.978684	-0.00631908	0.722485	0.848892	0.515912	0.039277	0.188449	0.199668	0.991	0.294813	0.908704	0.940917	0.0528499	0.0444997	0.231202	0.352945	0.496028	0.508014	0.44904	0.993822	0.870538	0.964512	0.96807	0.0112957	0.612153	0.846767	0.899019	0.110449	0.541624	0.582711	0.99513	0.524594	0.977217	0.95894	0.0401429	0.330358	0.739374	0.63867	0.434031	0.834032	0.789993	0.999636	0.856332	0.981095	0.996688	0.0278922	0.518164	0.8842	0.822651	0.333874	0.961991	0.997419	0.983717	0.788339	0.997116	0.99932	0.00439035	0.865673	0.958637	0.768801	0.0942575	0.446158	0.478155	0.988721	0.474996	0.956236	0.985515	0.030232	0.136423	0.337975	0.690582	0.223087	1	0.929909	0.969844	0.678698	1	0.995254	0.0277356	0.137411	0.355545	0.735928	0.195931	0.929909	1	0.991461	0.634668	0.995254	1	0.00440927	0.822667	0.896416	0.7436	0.0734494	0.374897	0.403483	0.919129	0.332268	0.706764	0.714291	-0.0209219	0.464413	0.749156	0.372165	0.0337344	0.156594	0.166463	0.928089	0.294532	0.898086	0.816682	0.0349885	0.322967	0.662012	0.683495	0.349435	0.909815	0.860217	0.973398	0.786907	0.993808	0.980142	0.0615053	8.2693e-05	0.000898979	0.169893	0.573767	0.234968	0.177247	0.822245	0.861142	0.797393	0.708348	0.0246758	0.33445	0.625897	0.824648	0.205903	0.868642	0.925178	0.972264	0.57997	0.970282	0.977165
650	2349	RDN25-1	-0.0330001	0.733365	0.945193	0.669412	0.864783	0.68813	0.552684	0.99316	0.995518	0.997721	0.971173	-0.0148889	0.734821	0.911676	0.62443	0.996244	0.646335	0.389416	0.91474	0.999856	0.914701	0.797288	-0.00701451	0.924504	0.97772	0.821122	0.93024	0.849553	0.661448	0.989652	0.990146	0.967816	0.929523	0.161577	6.90356e-07	4.6033e-06	0.000664481	0.000835614	9.42033e-05	0.000482294	0.00481062	0.00710677	0.000711397	0.00320068	-0.0146011	0.714315	0.904634	0.604649	1	0.623991	0.3539	0.897748	1	0.887118	0.777149	0.0630997	0.297992	0.829743	0.453118	0.298564	0.402645	0.584975	0.961714	0.850788	0.943095	0.970676	0.0114481	0.684879	0.917815	1	0.604649	0.923134	0.646013	1	0.897748	0.992413	0.991461	0.0260785	0.257263	0.572971	0.696295	0.391024	0.567133	0.964321	0.994336	0.790337	0.98536	0.999491	0.0398838	0.128876	0.45356	0.473493	0.26785	0.350702	0.707487	0.986118	0.7227	0.921258	0.984487	-0.0264377	0.445497	0.864595	0.410302	0.827753	0.405103	0.183753	0.954101	0.976288	0.880881	0.855613	0.00218177	0.92071	0.980513	0.801118	0.720301	0.850124	0.394088	0.9931	0.937763	0.984431	0.929013	0.104625	0.0259615	0.256418	0.0981134	0.0599667	0.0663862	0.137359	0.954663	0.459043	0.832725	0.927332	-0.000399938	0.98905	0.997224	0.776658	0.780132	0.818456	0.434575	0.995848	0.945659	0.981698	0.910301	0.018162	0.53189	0.77696	0.872074	0.519131	0.780564	0.794027	0.991506	0.859115	0.986351	0.979275	0.115956	0.113044	0.708224	0.19517	0.128012	0.167137	0.2543	0.983611	0.759697	0.95474	0.967874	0.0569395	0.0383056	0.19654	0.261582	0.151331	0.163941	0.388057	0.888907	0.597134	0.79328	0.893893	0.00251038	0.903603	0.959532	0.804172	0.711663	0.854345	0.385311	0.993056	0.952051	0.995028	0.909673	0.013653	0.803675	0.949876	0.972344	0.686171	0.925269	0.817448	0.992834	0.95788	0.991866	0.989067	0.0408427	0.0526839	0.152899	0.41733	0.232623	0.275513	0.643697	0.935263	0.637932	0.809514	0.938117	0.0386283	0.0993786	0.282401	0.471519	0.263819	0.337215	0.716779	0.959096	0.718128	0.948194	0.967688	-0.0239137	0.178898	0.363703	0.303132	0.835933	0.250962	0.0530989	0.957902	0.964102	0.917599	0.781829	0.0640104	0.0149136	0.115563	0.185119	0.109823	0.101214	0.270103	0.9448	0.546619	0.892914	0.893585	0.00474158	0.831469	0.949673	0.856222	0.681011	0.916519	0.448084	0.992174	0.916359	0.997605	0.947986	0.0381576	0.354854	0.755952	0.603603	0.3719	0.523945	0.818118	0.999636	0.820161	0.950698	0.996688	0.035541	0.410237	0.82599	0.649942	0.407407	0.574889	0.867126	0.973794	0.813577	0.948975	0.994426	-0.0178076	0.492609	0.769587	0.458579	0.947824	0.446972	0.169241	0.957541	0.993331	0.956236	0.968985	0.00799495	0.693764	0.844203	0.923134	0.623991	1	0.493401	0.992413	0.887118	1	0.956448	0.027443	0.14161	0.360202	0.646013	0.3539	0.493401	1	0.991461	0.777149	0.956448	1	0.022538	0.251914	0.438586	0.75411	0.417433	0.617295	0.860511	0.920693	0.740054	0.84747	0.964641	0.0199763	0.484848	0.762757	0.836633	0.493916	0.740046	0.831791	0.976001	0.830729	0.986242	0.9976	0.0894344	0.0113834	0.0951697	0.0933981	0.0576746	0.0520128	0.131226	0.676437	0.423172	0.506258	0.633801	0.055683	0.000366341	0.0033061	0.18237	0.110914	0.0704107	0.259316	0.828279	0.477839	0.606749	0.776351	0.0118217	0.643832	0.85341	0.992396	0.588153	0.909372	0.631707	0.998498	0.878396	0.97783	0.89543
650	2351	RDN25-1	0.161259	0.0939026	0.560377	0.43404	0.276322	0.216663	0.146977	0.983998	0.891056	0.935424	0.86026	0.0102309	0.815959	0.947375	0.187023	0.569724	0.598924	0.922892	0.630931	0.873532	0.899084	0.985902	0.107623	0.144798	0.537124	0.742512	0.466916	0.365678	0.237084	0.978407	0.855214	0.836691	0.839759	-0.0148732	0.649856	0.854201	0.0309224	0.260179	0.195913	0.441868	0.129196	0.529495	0.43855	0.689019	0.0449569	0.259474	0.635748	0.47154	1	0.853284	0.508459	0.84456	1	0.961179	0.852286	0.0220449	0.716393	0.972586	0.3909	0.759186	0.826978	0.914127	0.958619	0.958586	0.995086	0.996314	0.0810365	0.00401163	0.0657428	1	0.47154	0.211174	0.0573204	1	0.84456	0.965921	0.820788	0.0596018	0.00956864	0.0758713	0.565623	0.756867	0.462777	0.14327	0.99331	0.958697	0.975987	0.971514	0.027601	0.29341	0.647349	0.176909	0.723873	0.795671	0.703903	0.986118	0.93608	0.969053	0.984487	-0.0102241	0.76799	0.946068	0.0469364	0.310354	0.259055	0.533953	0.82259	0.788868	0.816304	0.950348	0.0116951	0.593627	0.8581	0.058792	0.477567	0.420802	0.911454	0.875044	0.830606	0.930714	0.985798	0.00095364	0.983851	0.998819	0.155918	0.488635	0.501627	0.787986	0.973238	0.881444	0.944108	0.982808	-0.00975462	0.737825	0.936821	0.0294071	0.281943	0.206359	0.487463	0.654335	0.746921	0.829402	0.920892	0.0409293	0.158765	0.423116	0.334328	0.936722	0.902105	0.465464	0.919705	0.984483	0.994163	0.938788	-0.0489276	0.504908	0.92996	0.108356	0.27532	0.276656	0.412813	0.983611	0.836593	0.957252	0.969384	-0.00176083	0.948962	0.986705	0.0408584	0.348873	0.277625	0.624596	0.662815	0.755517	0.851982	0.950691	0.066789	0.00125628	0.0125781	0.691064	0.636169	0.308496	0.0708385	0.987777	0.920046	0.950549	0.79006	0.0930001	0.0897067	0.555132	0.849692	0.489923	0.346381	0.1903	0.985022	0.902995	0.907414	0.94499	0.12434	3.23976e-09	9.44405e-08	0.22749	0.0851534	0.00331689	0.000149252	0.894481	0.416801	0.138362	0.0178288	0.0763635	0.00110943	0.0103526	0.900939	0.508269	0.209874	0.0462566	0.990468	0.867249	0.89903	0.750385	0.078915	8.91303e-06	0.000112059	0.950428	0.448526	0.125262	0.0158222	0.998077	0.788446	0.885279	0.64006	0.0538404	0.0406515	0.220404	0.491654	0.85642	0.610607	0.241766	0.99484	0.968706	0.964512	0.893585	0.0152214	0.494465	0.782686	0.0746278	0.527031	0.493792	0.993875	0.901913	0.878831	0.964368	0.999175	0.127435	0.00192558	0.0406594	0.362062	0.159526	0.0529151	0.0152804	0.999636	0.675096	0.806728	0.708639	0.0807833	0.060902	0.402061	0.996172	0.552405	0.365187	0.173335	0.997833	0.87421	0.909545	0.940231	0.0289986	0.263769	0.592177	0.185977	0.744384	0.826088	0.67037	0.930313	0.931401	0.982179	0.989525	0.0364462	0.0725662	0.227218	0.211174	0.853284	1	0.449744	0.965921	0.961179	1	0.952737	0.0149917	0.422071	0.680852	0.0573204	0.508459	0.449744	1	0.820788	0.852286	0.952737	1	-0.047257	0.0162466	0.058874	0.000285128	0.0439539	0.00401462	0.0257463	0.00985943	0.250023	0.0432394	0.140961	0.0859537	0.00260489	0.0306447	0.904723	0.415291	0.168779	0.04302	0.986239	0.801721	0.914732	0.660924	-0.0436243	0.217748	0.551315	0.00740465	0.106631	0.0566748	0.154891	0.281369	0.531741	0.515368	0.672816	0.0229822	0.14164	0.324797	0.0795907	0.618074	0.609589	0.749941	0.757421	0.881599	0.922291	0.951434	-0.0512471	0.0449064	0.178004	0.000725807	0.0484898	0.00905158	0.0420467	0.0252367	0.320985	0.106136	0.27083
650	2416	RDN25-1	-0.0053303	0.956132	0.99535	0.784851	0.464314	0.842167	0.772211	0.995385	0.91719	0.997721	0.98932	-0.00639396	0.884351	0.969725	0.610986	0.189751	0.667768	0.534691	0.910171	0.589439	0.919756	0.867388	0.073221	0.321933	0.726312	0.189621	0.996055	0.460951	0.531841	0.809453	0.997698	0.880339	0.91261	0.119435	0.000253882	0.00130263	0.000553427	0.38457	0.00816756	0.0135768	0.00413184	0.655725	0.0398028	0.0607632	0.0736472	0.0644809	0.312813	0.032579	1	0.202359	0.273883	0.316086	1	0.655534	0.720863	0.00694017	0.908955	0.986242	0.555058	0.371725	0.902574	0.792553	0.970521	0.874361	0.995086	0.99117	-0.0337465	0.231479	0.628742	1	0.032579	0.172993	0.096471	1	0.316086	0.945169	0.876601	0.0345231	0.133635	0.408201	0.0685456	0.40804	0.536789	0.733609	0.932103	0.806417	0.980059	0.997846	0.00880682	0.737484	0.90984	0.283615	0.18657	0.855988	0.643947	0.986118	0.664443	0.974769	0.983793	0.0590928	0.0879148	0.548469	0.0434794	0.788225	0.285845	0.387806	0.82259	0.968611	0.830973	0.936015	-0.010749	0.623838	0.872413	0.531654	0.0713396	0.402381	0.239192	0.990783	0.445528	0.930714	0.887834	0.0104319	0.824763	0.971652	0.434646	0.319138	0.930933	0.792752	0.980361	0.785362	0.996941	0.982808	-0.0466654	0.109115	0.463731	0.756707	0.0178818	0.0915493	0.0468356	0.991713	0.242811	0.729366	0.663296	-0.0846876	0.00350139	0.0296187	0.220176	0.00179669	0.0062013	0.00217114	0.880369	0.0694368	0.298805	0.237167	-0.0674329	0.357848	0.890499	0.676982	0.100836	0.293179	0.240418	0.986375	0.714278	0.961891	0.967874	-0.0213339	0.437969	0.730096	0.75949	0.0566434	0.30186	0.183992	0.977573	0.410918	0.866817	0.810836	-0.0130189	0.529929	0.743436	0.565067	0.0608122	0.348115	0.195724	0.987777	0.384565	0.950549	0.854931	-0.0142102	0.795836	0.948096	0.758608	0.208294	0.628096	0.520995	0.973376	0.73333	0.960401	0.967558	0.0101292	0.631	0.782278	0.22625	0.170768	0.871314	0.628857	0.894481	0.559664	0.99366	0.938117	-0.0536884	0.0219558	0.102827	0.596855	0.00745194	0.0313545	0.0116246	0.966341	0.129693	0.600705	0.561641	0.0398598	0.025024	0.0881596	0.0320241	0.451089	0.371007	0.553608	0.771396	0.789441	0.948032	0.989753	0.0285652	0.277695	0.622264	0.116678	0.358352	0.691988	0.894077	0.9448	0.775993	0.969329	0.98932	-0.00547523	0.805878	0.938982	0.444819	0.0921211	0.509214	0.322353	0.992174	0.492301	0.96538	0.925534	-0.0071012	0.86334	0.978289	0.604544	0.17119	0.640545	0.502868	0.999636	0.695175	0.973848	0.975082	-0.0245711	0.569211	0.896367	0.862743	0.104255	0.420456	0.31457	0.987499	0.557249	0.91937	0.961284	0.0243277	0.348519	0.668089	0.141121	0.313022	0.783573	0.995537	0.930313	0.745503	0.982179	0.999629	0.0150114	0.4597	0.683326	0.172993	0.202359	1	0.747733	0.945169	0.655534	1	0.976514	0.0241437	0.195991	0.438704	0.096471	0.273883	0.747733	1	0.876601	0.720863	0.976514	1	0.00494969	0.801362	0.88716	0.274407	0.132933	0.729598	0.491845	0.672292	0.44503	0.895555	0.777719	-0.0367187	0.199045	0.512972	0.942653	0.0287965	0.151937	0.083458	0.988463	0.282414	0.898086	0.760357	0.0194386	0.583006	0.837704	0.253863	0.322585	0.916098	0.909096	0.841239	0.772089	0.993808	0.987015	0.00863401	0.580893	0.779731	0.201838	0.139852	0.809015	0.536193	0.832699	0.521731	0.961581	0.896946	0.0156832	0.53962	0.789302	0.207278	0.233823	0.984054	0.795171	0.683202	0.612645	0.995112	0.949152
650	2417	RDN25-1	-0.104009	0.2818	0.7975	0.196639	0.0592526	0.186295	0.21436	0.905288	0.665452	0.916894	0.923887	0.047883	0.275758	0.626417	0.740058	0.398468	0.728894	0.599047	0.938192	0.787765	0.942998	0.891498	0.0370795	0.616308	0.875329	0.931435	0.471214	0.934902	0.84843	0.996787	0.855214	0.988746	0.966529	0.247724	1.58236e-14	3.23744e-13	5.54305e-07	0.00389947	2.12412e-08	2.74388e-09	9.71143e-06	0.0245163	3.95899e-07	5.46281e-08	0.0992169	0.0126486	0.116381	0.167368	1	0.134945	0.0875842	0.620622	1	0.586061	0.452203	0.0291078	0.631428	0.961628	0.988955	0.346605	0.981641	0.914063	0.99957	0.869468	0.998356	0.996314	0.0300616	0.286497	0.690864	1	0.167368	0.987454	0.818027	1	0.620622	0.996638	0.992777	0.00159705	0.944698	0.983069	0.447633	0.0389285	0.358303	0.502724	0.99331	0.33708	0.947182	0.986847	0.00653021	0.803719	0.937596	0.553199	0.0586506	0.480863	0.63999	0.991755	0.43664	0.931929	0.983793	-0.0243561	0.482147	0.88282	0.236912	0.0228053	0.183698	0.252272	0.89826	0.295233	0.78202	0.895031	0.00521333	0.811996	0.956964	0.499232	0.0441784	0.408653	0.570019	0.990783	0.353966	0.930714	0.952249	-0.0635123	0.177205	0.62765	0.0977281	0.0102995	0.0745634	0.100854	0.954663	0.220058	0.832725	0.894904	0.0257748	0.376372	0.768611	0.91819	0.147103	0.894441	0.916752	0.998275	0.619874	0.990515	0.988659	0.0293047	0.313078	0.596459	0.985508	0.167024	0.971145	0.838299	0.998798	0.588606	0.998492	0.980633	-0.0123325	0.866604	0.981989	0.600975	0.193943	0.584282	0.659709	0.983611	0.813306	0.976018	0.969384	0.0695864	0.0113186	0.0907143	0.328739	0.549795	0.267174	0.164041	0.907264	0.87573	0.844988	0.785246	0.0262454	0.205368	0.427341	0.915625	0.113398	0.883394	0.883859	0.99706	0.512047	0.995028	0.991773	0.0239317	0.662988	0.913554	0.923175	0.279615	0.911607	0.97489	0.988105	0.794408	0.991585	0.99776	0.00590016	0.779648	0.877129	0.505149	0.043887	0.411925	0.577543	0.956434	0.346483	0.890155	0.929915	0.0249963	0.286375	0.525799	0.893253	0.117763	0.860037	0.923951	0.990468	0.514087	0.99965	0.989106	0.00414615	0.815748	0.900494	0.450359	0.0339455	0.340679	0.500117	0.984882	0.283203	0.940383	0.989753	0.0157164	0.550403	0.821972	0.717909	0.0885404	0.663018	0.848757	0.99484	0.497698	0.968568	0.98932	0.00458492	0.836957	0.950996	0.491148	0.0435878	0.401349	0.559475	0.992174	0.337902	0.949962	0.955883	-0.0920817	0.0253082	0.217663	0.0174024	0.00116866	0.00941313	0.0141802	0.835264	0.0775473	0.549727	0.708639	0.014286	0.740708	0.935784	0.766359	0.159071	0.739397	0.872618	0.979017	0.634354	0.970827	0.994426	0.00837424	0.746954	0.900305	0.582576	0.0628639	0.511835	0.677764	0.965988	0.403939	0.969093	0.989525	0.0306239	0.131411	0.331376	0.987454	0.134945	1	0.762648	0.996638	0.586061	1	0.979121	0.0220515	0.237612	0.493501	0.818027	0.0875842	0.762648	1	0.992777	0.452203	0.979121	1	-0.0295295	0.13329	0.282715	0.0923598	0.00483285	0.0387416	0.0647167	0.409172	0.0720527	0.20405	0.254604	0.0550528	0.0540616	0.246148	0.545022	0.379378	0.498004	0.347353	0.946812	0.779519	0.96582	0.934324	-0.0240937	0.496185	0.78692	0.245321	0.0244047	0.192918	0.262936	0.837052	0.302526	0.749429	0.759337	0.00505846	0.746357	0.875894	0.451429	0.0322558	0.33248	0.497971	0.913239	0.271693	0.839399	0.878477	0.00125986	0.960703	0.989548	0.462442	0.0439943	0.3823	0.523591	0.841619	0.305058	0.773779	0.839948
650	2421	RDN25-1	-0.222633	0.0199737	0.308304	0.0104405	0.0446283	0.0118979	0.0218213	0.384786	0.646813	0.427378	0.584873	-0.0501432	0.2537	0.61019	0.0927545	0.503923	0.105581	0.244036	0.482691	0.839233	0.491304	0.697511	0.101348	0.169852	0.576535	0.451767	0.20022	0.368439	0.229485	0.912525	0.709245	0.836691	0.83762	0.290042	1.46405e-19	6.43011e-18	6.53176e-09	6.95014e-09	1.44221e-11	6.11897e-14	2.38409e-07	3.88616e-07	6.64935e-10	3.92211e-12	-0.00932286	0.815196	0.942607	0.324506	1	0.387301	0.71693	0.763475	1	0.784151	0.933831	0.0412148	0.496887	0.920373	0.988586	0.499235	0.870997	0.602093	0.99957	0.919476	0.995086	0.970676	0.04023	0.153691	0.550879	1	0.324506	0.785906	0.341637	1	0.763475	0.972706	0.973777	0.0166404	0.4698	0.754152	0.528921	0.584105	0.660407	0.755165	0.99331	0.898873	0.987164	0.997846	-0.00334598	0.898667	0.972792	0.272112	0.903292	0.321825	0.752455	0.986118	0.979022	0.921258	0.986967	-0.0431314	0.213112	0.7047	0.0699232	0.53414	0.0748543	0.214906	0.840127	0.877803	0.76954	0.866215	-0.0178124	0.416374	0.761566	0.11447	0.856254	0.116092	0.400306	0.953675	0.964553	0.801107	0.930657	-0.0393173	0.403812	0.806155	0.159409	0.636917	0.186136	0.373476	0.973238	0.926651	0.926449	0.970271	0.0135001	0.643169	0.903426	0.52187	0.653713	0.641513	0.857984	0.978331	0.909246	0.957115	0.983505	0.0220155	0.448578	0.712763	0.661972	0.537453	0.815644	0.675352	0.974516	0.863409	0.987661	0.971469	-0.0480326	0.512742	0.933649	0.276007	0.652795	0.316881	0.479752	0.983611	0.952075	0.972298	0.969384	0.0479041	0.0814328	0.315576	0.849699	0.251174	0.620924	0.233174	0.990206	0.67287	0.949022	0.830556	0.0263322	0.203872	0.425574	0.699522	0.441138	0.888438	0.503569	0.987777	0.840742	0.995028	0.941234	0.111385	0.0419181	0.411891	0.260358	0.0831417	0.177677	0.0797359	0.969802	0.590414	0.885477	0.908563	-0.00353492	0.866882	0.926983	0.227334	0.900873	0.258448	0.713272	0.894481	0.985111	0.795948	0.955147	0.0271273	0.247262	0.484521	0.728401	0.444255	0.915337	0.516799	0.970207	0.826469	0.99965	0.967688	0.0116906	0.511156	0.704804	0.405652	0.640393	0.497981	0.863444	0.979469	0.899663	0.968244	0.989864	0.0541393	0.0395472	0.217477	0.72568	0.196886	0.489384	0.156653	0.99484	0.648921	0.964512	0.893585	-0.0378321	0.0893887	0.361082	0.0348683	0.544354	0.027594	0.132989	0.770158	0.882537	0.6158	0.891195	-0.0364677	0.376581	0.770471	0.136036	0.645864	0.157069	0.349828	0.997304	0.928645	0.921486	0.929194	0.0643834	0.135482	0.562773	0.648405	0.222887	0.489726	0.236532	0.973794	0.698475	0.932636	0.941873	0.00722321	0.780776	0.915653	0.40276	0.735665	0.492182	0.997573	0.952277	0.931401	0.964875	0.999629	0.03052	0.132725	0.332428	0.785906	0.387301	1	0.409926	0.972706	0.784151	1	0.943294	0.00712304	0.702879	0.869753	0.341637	0.71693	0.409926	1	0.973777	0.933831	0.943294	1	0.0327169	0.096236	0.224824	0.83178	0.358608	0.939786	0.359268	0.954213	0.69669	0.979348	0.685662	0.00375995	0.895408	0.968752	0.377719	0.795779	0.458597	0.923824	0.928089	0.94676	0.958824	0.997924	-0.0118806	0.737233	0.906813	0.263516	0.962861	0.313027	0.644826	0.846695	0.989289	0.808053	0.930381	0.0141504	0.365549	0.599508	0.431987	0.594743	0.534844	0.779303	0.913239	0.873176	0.91039	0.957838	0.041672	0.103006	0.312432	0.97061	0.295774	0.739788	0.288959	0.998498	0.680961	0.936672	0.688471
650	2619	RDN25-1	0.207398	0.0304702	0.370364	0.145852	0.111212	0.0725173	0.0368721	0.844274	0.76667	0.847002	0.677322	0.0396879	0.366419	0.70874	0.719841	0.981042	0.798591	0.395504	0.935933	0.996333	0.958216	0.798163	-0.0924655	0.210633	0.622824	0.0631459	0.130716	0.130306	0.249444	0.647478	0.633865	0.734985	0.842519	0.190404	4.49229e-09	3.95658e-08	0.002665	0.00365976	2.96389e-05	5.24626e-07	0.0168356	0.0232315	0.000252075	6.32439e-06	0.0382372	0.337582	0.70673	0.680079	1	0.806801	0.373767	0.923123	1	0.945905	0.793424	0.0876435	0.147922	0.698815	0.67553	0.507317	0.355844	0.16917	0.988324	0.921423	0.936666	0.825864	0.0589362	0.0365337	0.265656	1	0.680079	0.37096	0.0794844	1	0.923123	0.967478	0.858905	0.0301662	0.190016	0.49404	0.441982	0.864731	0.91954	0.290501	0.99331	0.975457	0.997666	0.971514	0.0333292	0.204501	0.555796	0.517992	0.920424	0.852462	0.285772	0.986257	0.983461	0.974339	0.934437	0.0109893	0.751179	0.946068	0.296804	0.616373	0.699043	0.746989	0.92569	0.912514	0.950393	0.966882	-0.0035711	0.870577	0.973226	0.0889422	0.372228	0.320649	0.96016	0.922702	0.773479	0.920402	0.992833	0.0359831	0.444874	0.82757	0.684212	0.971683	0.864526	0.465629	0.995566	0.99071	0.987955	0.970271	0.0689625	0.0178243	0.191653	0.809527	0.544715	0.24982	0.045868	0.996862	0.889633	0.859876	0.663296	0.0489992	0.0915268	0.306703	0.811127	0.831988	0.54568	0.150566	0.98283	0.967329	0.95723	0.810084	0.0842992	0.250065	0.858178	0.753178	0.591313	0.463905	0.267552	0.986375	0.946741	0.976018	0.967874	0.00510717	0.852712	0.945735	0.184072	0.506524	0.534383	0.833496	0.857695	0.849432	0.924512	0.985199	0.0219118	0.2904	0.521758	0.303536	0.724126	0.865327	0.403361	0.932585	0.954814	0.995028	0.920166	0.0933029	0.0886626	0.551047	0.586809	0.428911	0.269665	0.109461	0.969802	0.88027	0.885477	0.929769	0.0226029	0.283751	0.47712	0.315602	0.736298	0.884586	0.3945	0.914029	0.931032	0.993719	0.885989	0.0344182	0.14206	0.349736	0.515376	0.936043	0.815582	0.236732	0.962867	0.985839	0.99965	0.964304	0.0160132	0.368115	0.582126	0.210681	0.621005	0.693181	0.495444	0.945019	0.891414	0.975779	0.989753	-0.00685458	0.79453	0.940756	0.09739	0.359387	0.322898	0.88599	0.9448	0.776064	0.964512	0.98932	0.0192402	0.387784	0.712019	0.282755	0.686168	0.803085	0.476058	0.992174	0.917129	0.993242	0.954579	0.0330766	0.422585	0.798162	0.614642	0.930338	0.897408	0.450716	0.999636	0.995492	0.992323	0.96363	0.080907	0.0605065	0.401832	0.677652	0.479319	0.270907	0.0860291	0.973794	0.84598	0.880168	0.940231	0.0444224	0.0868223	0.327973	0.712376	0.899405	0.606675	0.157481	0.988721	0.9862	0.982179	0.968831	0.0269758	0.183919	0.411009	0.37096	0.806801	1	0.306072	0.967478	0.945905	1	0.893729	-0.00209001	0.910888	0.971677	0.0794844	0.373767	0.306072	1	0.858905	0.793424	0.893729	1	-0.0348498	0.0764132	0.19112	0.00803917	0.110431	0.0336325	0.240628	0.108902	0.406731	0.187676	0.561972	0.0466476	0.102703	0.356861	0.765792	0.867623	0.585477	0.165561	0.965058	0.97014	0.974804	0.816682	0.0371867	0.29348	0.63475	0.640092	0.984721	0.807886	0.340541	0.959043	0.995326	0.972516	0.817987	0.0538704	0.000566745	0.00462094	0.878397	0.722562	0.307318	0.025527	0.984813	0.91734	0.830897	0.411792	-0.00755752	0.767558	0.910129	0.0895644	0.347804	0.304263	0.866818	0.487319	0.731224	0.713136	0.964373
650	2634	RDN25-1	-0.00244512	0.979869	0.997128	0.90347	0.29045	0.96938	0.899931	0.995385	0.891056	0.999401	0.995705	0.0483458	0.271139	0.621958	0.477674	0.29931	0.272304	0.439562	0.848828	0.713782	0.706431	0.821621	-0.0297395	0.687796	0.895433	0.624829	0.102336	0.76762	0.610312	0.952173	0.59797	0.96542	0.929523	-0.0849031	0.00943236	0.0375698	0.0323404	0.000211768	0.0472925	0.0139637	0.133692	0.0022261	0.165713	0.0615713	0.111378	0.00509505	0.0614765	0.0433488	1	0.0103383	0.0252726	0.34741	1	0.157884	0.257428	-0.0895575	0.139238	0.684291	0.147094	0.00704537	0.205802	0.12583	0.820728	0.289301	0.90968	0.825634	0.0101839	0.718101	0.934581	1	0.0433488	0.643781	0.995971	1	0.34741	0.969844	0.998263	-0.0162988	0.478966	0.757992	0.47999	0.00690231	0.753322	0.382444	0.99331	0.125967	0.995324	0.982162	0.0286976	0.274644	0.624754	0.640826	0.0910248	0.305027	0.580476	0.997247	0.515664	0.912343	0.971941	0.0115357	0.739247	0.944779	0.976564	0.0653203	0.665167	0.976858	0.998215	0.504887	0.950393	0.997206	0.0360844	0.0995931	0.411102	0.481138	0.10613	0.167476	0.385318	0.990783	0.525255	0.850316	0.927305	-0.0584733	0.214179	0.665441	0.224374	0.00737397	0.323507	0.186895	0.973238	0.182819	0.933563	0.962284	0.0185243	0.524966	0.852261	0.841694	0.0666334	0.496119	0.818774	0.996862	0.453131	0.946347	0.983332	0.032855	0.25803	0.536241	0.586514	0.120214	0.282449	0.526864	0.974516	0.5283	0.880042	0.949676	0.0421173	0.566044	0.940267	0.693461	0.418352	0.536761	0.684047	0.986375	0.898227	0.976018	0.969384	0.0368158	0.180637	0.483963	0.511338	0.132811	0.219822	0.439395	0.950096	0.575003	0.833642	0.893893	0.0288721	0.163559	0.371817	0.604014	0.0731407	0.238108	0.519129	0.987777	0.41695	0.938349	0.941938	0.03697	0.500726	0.868497	0.673498	0.28443	0.472373	0.655954	0.969802	0.801158	0.922252	0.974672	0.0307166	0.145151	0.311637	0.57114	0.0808859	0.218496	0.48257	0.966592	0.412848	0.7693	0.910493	0.0527578	0.0243623	0.111149	0.25919	0.215412	0.0639342	0.169088	0.937971	0.653699	0.700079	0.893547	0.0229474	0.197112	0.390901	0.710094	0.0481481	0.291583	0.635438	0.994634	0.316068	0.940383	0.989753	0.0524538	0.0461222	0.234093	0.286824	0.227954	0.0854694	0.204746	0.984317	0.681421	0.892749	0.893585	0.0337634	0.12956	0.431953	0.523912	0.0971111	0.195908	0.434062	0.992174	0.495917	0.842686	0.947986	0.0303984	0.461136	0.822405	0.694412	0.168284	0.437456	0.66733	0.999636	0.692099	0.943095	0.982279	0.0342031	0.428093	0.833145	0.650961	0.19979	0.408878	0.622439	0.973794	0.681714	0.91937	0.987242	0.0466413	0.0721719	0.295322	0.355268	0.183646	0.118013	0.270033	0.942383	0.60226	0.869391	0.978071	-0.00636656	0.753861	0.874681	0.643781	0.0103383	1	0.555949	0.969844	0.157884	1	0.96603	0.0103598	0.579052	0.793427	0.995971	0.0252726	0.555949	1	0.998263	0.257428	0.96603	1	-0.0548339	0.00528377	0.0247226	0.066155	0.000272775	0.095561	0.0194838	0.358904	0.0106993	0.360307	0.118526	-0.0263253	0.357257	0.672718	0.377407	0.00626856	0.580429	0.296871	0.928089	0.125762	0.974804	0.905884	-0.04723	0.182033	0.507289	0.217895	0.00377626	0.330593	0.162192	0.809836	0.112773	0.819893	0.680895	-0.0198891	0.203422	0.414091	0.365206	0.00283266	0.60829	0.22774	0.912287	0.0658782	0.922291	0.744438	-0.0676715	0.00805892	0.0497118	0.0467688	0.000232413	0.067777	0.0165512	0.376998	0.00954344	0.359508	0.155406
650	2640	RDN25-1	-0.0736706	0.446471	0.868663	0.157391	0.31284	0.164456	0.212193	0.861717	0.891056	0.914659	0.922171	0.0510481	0.245222	0.601392	0.677974	0.796297	0.731203	0.965233	0.923647	0.949255	0.942998	0.995946	0.0584756	0.429154	0.794311	0.855325	0.788658	0.902605	0.946251	0.989652	0.949859	0.985113	0.981274	0.229163	1.35366e-12	1.93028e-11	0.000329859	0.000195915	3.19996e-05	3.5422e-06	0.00258645	0.0021101	0.000268674	3.67941e-05	0.0352949	0.376094	0.737129	0.448678	1	0.4752	0.692687	0.840027	1	0.83785	0.931828	0.0516405	0.394512	0.88106	0.752515	0.82676	0.801965	0.981097	0.988324	0.966357	0.995086	0.996661	0.0732994	0.0092748	0.118415	1	0.448678	0.884362	0.562139	1	0.840027	0.989756	0.991461	0.0524215	0.0227006	0.137199	0.576144	0.717523	0.618163	0.97995	0.99331	0.949886	0.987164	0.999491	0.0739656	0.0048184	0.0672534	0.986539	0.430372	0.863569	0.529629	0.997247	0.813335	0.974995	0.960448	0.0615674	0.0753882	0.516276	0.79788	0.628455	0.873613	0.8357	0.996419	0.916525	0.980588	0.977836	0.0820715	0.000176332	0.00500723	0.810407	0.316569	0.648339	0.3277	0.9931	0.729135	0.968006	0.895212	0.0623091	0.185571	0.638857	0.845238	0.670202	0.912072	0.860817	0.99723	0.932393	0.996079	0.982808	-0.00803002	0.782892	0.956517	0.0511356	0.394298	0.0370757	0.0856187	0.782233	0.834983	0.585275	0.737714	0.108968	0.0001689	0.00275425	0.388397	0.144896	0.259292	0.114302	0.928842	0.568339	0.879931	0.790102	-0.0801294	0.274345	0.874089	0.0579464	0.179481	0.0585764	0.0872918	0.983611	0.810256	0.951445	0.895891	0.0330943	0.228826	0.543049	0.320311	0.964786	0.318522	0.556548	0.906309	0.992352	0.871575	0.926094	0.0490747	0.0178364	0.0858961	0.499951	0.765569	0.522391	0.885889	0.987777	0.964999	0.963005	0.991773	0.0850037	0.121026	0.627809	0.853104	0.4755	0.77831	0.592685	0.985022	0.902995	0.973697	0.970038	0.0662913	0.0016502	0.0101984	0.846042	0.503621	0.95141	0.650229	0.995847	0.825713	0.993719	0.938117	0.065054	0.00548466	0.0367953	0.826399	0.53125	0.923193	0.699628	0.978531	0.875313	0.99965	0.967688	0.0964131	5.59995e-08	1.16014e-06	0.49784	0.172246	0.305458	0.101633	0.98573	0.552629	0.940383	0.87817	0.0542455	0.0391611	0.217175	0.630126	0.699635	0.684114	0.974505	0.99484	0.934704	0.969329	0.99625	0.0587546	0.00830591	0.0816707	0.693102	0.617298	0.761933	0.851976	0.992174	0.902147	0.993242	0.996208	0.0770277	0.0615107	0.360527	0.941934	0.478704	0.850024	0.607708	0.999636	0.874936	0.981095	0.979789	0.1004	0.019732	0.251927	0.60718	0.279827	0.508189	0.326859	0.973555	0.75784	0.932636	0.961751	0.0824635	0.0014592	0.0201654	0.815318	0.334085	0.670739	0.371645	0.991171	0.767177	0.982179	0.981749	0.0681198	0.000782933	0.00783884	0.884362	0.4752	1	0.597721	0.989756	0.83785	1	0.96603	0.0531865	0.00437048	0.0305482	0.562139	0.692687	0.597721	1	0.991461	0.931828	0.96603	1	-0.0157236	0.424144	0.616888	0.0118237	0.265227	0.00392986	0.0135466	0.143192	0.608779	0.0428243	0.0922291	0.0275563	0.335212	0.654414	0.267536	0.878209	0.26025	0.465441	0.928089	0.972167	0.931303	0.962763	0.0518029	0.143222	0.445136	0.643453	0.763356	0.696857	0.973153	0.96098	0.944492	0.953908	0.995797	0.043944	0.00493574	0.0263934	0.375128	0.844364	0.358073	0.711836	0.912287	0.954439	0.850196	0.945388	-0.0102552	0.688362	0.874794	0.0328047	0.350425	0.0195811	0.0514859	0.304217	0.731467	0.180807	0.301075
650	2724	RDN25-1	0.168962	0.0790322	0.534704	0.227564	0.10563	0.143314	0.0825469	0.920972	0.757754	0.912294	0.789302	0.0339423	0.439899	0.769777	0.838159	0.531073	0.796242	0.41444	0.966331	0.857284	0.958216	0.805214	0.123885	0.092942	0.431198	0.329777	0.137062	0.191097	0.0967293	0.868392	0.641052	0.790649	0.706124	0.236908	2.21354e-13	3.68252e-12	1.01296e-05	3.76246e-06	2.81067e-08	1.79792e-10	0.000122676	8.52392e-05	5.0248e-07	4.5873e-09	-0.00434133	0.913332	0.973929	0.327343	1	0.581356	0.96746	0.765355	1	0.876492	0.988154	0.00101425	0.986666	0.994355	0.524104	0.942943	0.760941	0.912304	0.961714	0.989638	0.995086	0.996314	0.0449133	0.111193	0.479412	1	0.327343	0.504896	0.142155	1	0.765355	0.967478	0.919618	0.0144951	0.528949	0.79259	0.416787	0.691268	0.835071	0.497935	0.988969	0.943759	0.995541	0.986847	0.0509898	0.0521502	0.288111	0.878069	0.260302	0.38097	0.0847008	0.997247	0.714199	0.928714	0.905486	-0.0336804	0.331022	0.795901	0.0875083	0.589666	0.185489	0.49757	0.864556	0.907817	0.78202	0.936015	0.00335196	0.878455	0.973226	0.258228	0.869633	0.564513	0.747539	0.955474	0.964553	0.959715	0.97447	0.041552	0.377603	0.790234	0.952525	0.47023	0.698092	0.360183	0.99723	0.880175	0.960403	0.970271	0.00405214	0.889412	0.981593	0.327571	0.868963	0.641582	0.773793	0.959706	0.968803	0.957115	0.978588	0.0577593	0.046642	0.1985	0.757439	0.221284	0.314079	0.0718817	0.977687	0.655643	0.900608	0.72222	0.0989406	0.176736	0.802328	0.502862	0.228987	0.319417	0.176919	0.983611	0.815247	0.972298	0.963172	0.0359427	0.191203	0.499068	0.824744	0.419346	0.672536	0.218271	0.985319	0.806697	0.952627	0.823858	0.0275281	0.184071	0.397652	0.629151	0.491126	0.828873	0.240377	0.987777	0.861777	0.995028	0.878904	-0.0169304	0.757873	0.942592	0.330694	0.857118	0.52867	0.857389	0.969802	0.978242	0.942032	0.996114	0.084247	6.2817e-05	0.000646623	0.276079	0.056046	0.0355305	0.00177799	0.895088	0.369145	0.482405	0.10644	0.0191391	0.414362	0.652502	0.494587	0.622174	0.951673	0.411806	0.960494	0.906034	0.99965	0.967688	0.015383	0.387267	0.597498	0.389431	0.661022	0.837732	0.416573	0.975619	0.90761	0.98715	0.979471	0.0271332	0.302507	0.642762	0.654074	0.522421	0.85942	0.315848	0.99484	0.878389	0.989064	0.918425	0.049091	0.0274757	0.183458	0.909943	0.255806	0.3661	0.0645809	0.99513	0.710696	0.93746	0.849822	0.078128	0.0578811	0.349835	0.517138	0.16213	0.227045	0.070108	0.999636	0.677389	0.932627	0.81574	0.0737998	0.0869481	0.483796	0.58522	0.196052	0.282087	0.0981658	0.973555	0.680516	0.880168	0.940231	-0.0113963	0.660586	0.861429	0.153505	0.885538	0.338554	0.874387	0.930313	0.980283	0.944198	0.99183	0.0210741	0.299269	0.549677	0.504896	0.581356	1	0.337049	0.967478	0.876492	1	0.91088	-0.00619173	0.740218	0.891975	0.142155	0.96746	0.337049	1	0.919618	0.988154	0.91088	1	-0.00376177	0.848365	0.911156	0.169064	0.989905	0.39353	0.930669	0.541797	0.998262	0.722529	0.981683	0.0339728	0.234764	0.552981	0.791103	0.448331	0.720796	0.253338	0.967094	0.814825	0.985792	0.849968	0.0273138	0.440418	0.750617	0.705455	0.564378	0.881931	0.416296	0.973398	0.878665	0.984032	0.856143	0.029328	0.0606994	0.178336	0.638442	0.445343	0.754302	0.156605	0.955843	0.802883	0.955613	0.695199	0.00411874	0.872031	0.952726	0.297758	0.862358	0.61398	0.751819	0.755316	0.961781	0.883087	0.939059
650	2729	RDN25-1	0.178174	0.0637954	0.502732	0.200184	0.0391029	0.151355	0.114231	0.905288	0.646813	0.912294	0.824829	-0.0148073	0.736219	0.913056	0.252927	0.645355	0.332561	0.488638	0.699365	0.907919	0.765407	0.849367	0.0688692	0.351605	0.749636	0.784963	0.196578	0.654052	0.527536	0.989652	0.708359	0.949115	0.91261	0.254595	2.76829e-15	6.33246e-14	1.60425e-06	1.16801e-08	1.10562e-08	5.39652e-10	2.39544e-05	6.01867e-07	2.16835e-07	1.28928e-08	-0.0429205	0.281699	0.654948	0.0748191	1	0.0971667	0.170279	0.444459	1	0.512259	0.599855	0.00741629	0.902739	0.986242	0.568933	0.500917	0.692243	0.856395	0.976639	0.919476	0.995086	0.996314	0.0466633	0.0979278	0.455613	1	0.0748191	0.712706	0.430899	1	0.444459	0.969844	0.983933	0.0176517	0.443236	0.733678	0.438592	0.201395	0.615748	0.958104	0.99331	0.638438	0.987164	0.999491	-0.00177382	0.946176	0.98661	0.222097	0.402608	0.302011	0.526344	0.986118	0.797328	0.911331	0.960448	0.0756648	0.0287938	0.359268	0.527006	0.0291039	0.3066	0.163055	0.967159	0.333996	0.836128	0.84952	0.00924924	0.673031	0.895591	0.308703	0.265484	0.430212	0.735718	0.955474	0.699314	0.930714	0.972704	0.0805892	0.0866589	0.470401	0.546993	0.051714	0.371297	0.238715	0.987874	0.434199	0.936166	0.962284	-0.0213345	0.464064	0.823786	0.103336	0.671033	0.13366	0.254713	0.811022	0.912027	0.767192	0.861501	0.0276634	0.340965	0.626268	0.648221	0.164704	0.872729	0.813005	0.974516	0.586558	0.994033	0.980633	-0.0316078	0.666759	0.947532	0.334081	0.895351	0.40685	0.514774	0.983611	0.979593	0.976018	0.969384	0.0245879	0.371341	0.679553	0.58591	0.175922	0.799883	0.876152	0.950096	0.61688	0.966479	0.990788	0.00340325	0.869583	0.947725	0.22975	0.316756	0.313479	0.581033	0.90658	0.745123	0.950549	0.962551	0.0590246	0.282103	0.765041	0.845493	0.144521	0.671612	0.505079	0.985022	0.659335	0.968125	0.964256	0.029347	0.163957	0.335242	0.632552	0.119731	0.890174	0.727715	0.970455	0.490878	0.993719	0.955263	0.0603935	0.00994408	0.0580777	0.715473	0.030001	0.398811	0.181851	0.969953	0.278596	0.948194	0.913777	0.0475213	0.00753485	0.0346645	0.980026	0.0442284	0.613534	0.286625	0.998838	0.307572	0.970781	0.958961	0.0354815	0.177501	0.501868	0.778006	0.110987	0.953904	0.625068	0.99484	0.551369	0.99501	0.987144	0.0419325	0.059715	0.280201	0.898107	0.071178	0.785705	0.448249	0.99513	0.434004	0.993242	0.947986	0.106299	0.00977052	0.11789	0.243737	0.0113473	0.122273	0.0608203	0.999636	0.242331	0.915447	0.81574	0.0408768	0.343534	0.788024	0.913087	0.166083	0.88059	0.655088	0.988269	0.651444	0.992363	0.987242	-0.00548256	0.8327	0.945506	0.186214	0.444635	0.250408	0.452405	0.930313	0.827715	0.912123	0.985515	0.0335052	0.0988254	0.275874	0.712706	0.0971667	1	0.615632	0.969844	0.512259	1	0.96603	0.0192547	0.302463	0.567708	0.430899	0.170279	0.615632	1	0.983933	0.599855	0.96603	1	-0.00770416	0.695358	0.823975	0.124525	0.441672	0.156776	0.334389	0.470866	0.757929	0.463971	0.664229	0.020565	0.472069	0.753754	0.527636	0.208946	0.719941	0.970271	0.942643	0.63628	0.985792	0.997924	-0.0448473	0.205109	0.535789	0.0495246	0.971967	0.0621934	0.119798	0.553665	0.993516	0.546636	0.633801	0.0191228	0.221387	0.436415	0.406477	0.159526	0.585483	0.995801	0.912287	0.54802	0.920245	0.999918	0.00768253	0.763827	0.908976	0.319695	0.299479	0.442238	0.722586	0.766292	0.680961	0.80619	0.932956
650	2735	RDN25-1	0.0164277	0.865368	0.973848	0.849298	0.287146	0.941787	0.876814	0.995385	0.891056	0.997721	0.995705	0.0176528	0.687972	0.890445	0.730077	0.0571519	0.900512	0.767259	0.937942	0.339451	0.983687	0.942273	-0.0278551	0.706637	0.90321	0.432622	0.414123	0.513096	0.445256	0.912525	0.834248	0.895638	0.90041	-0.00341948	0.91688	0.970808	0.373368	0.0732721	0.491468	0.358868	0.680648	0.229784	0.738438	0.623334	-0.0983253	0.0134737	0.119551	0.00735808	1	0.00785779	0.00391644	0.15981	1	0.136383	0.0918965	-0.0210318	0.728903	0.97351	0.406416	0.299663	0.495709	0.415745	0.958957	0.850788	0.969977	0.941045	0.0362004	0.199274	0.602688	1	0.00735808	0.730547	0.908541	1	0.15981	0.969844	0.992777	0.0044444	0.846929	0.946226	0.396813	0.0297557	0.538442	0.362958	0.988969	0.292876	0.980059	0.975311	0.041011	0.118406	0.438216	0.903408	0.00451994	0.616088	0.790459	0.997247	0.121208	0.959574	0.992309	-0.023365	0.500156	0.890202	0.195414	0.166626	0.253266	0.170387	0.897159	0.658487	0.813543	0.84952	-0.00119326	0.956584	0.992999	0.309197	0.0376221	0.414898	0.259852	0.955474	0.332349	0.930714	0.887834	0.123692	0.00840168	0.131162	0.119295	0.000454023	0.0573534	0.0776476	0.957551	0.0273357	0.820387	0.842377	-0.0334302	0.251189	0.674841	0.0953621	0.200003	0.116989	0.0654546	0.809942	0.662808	0.754026	0.725491	-0.0219317	0.450307	0.714771	0.163201	0.131228	0.20933	0.127892	0.848603	0.548715	0.862075	0.791653	0.0398955	0.586725	0.941509	0.963597	0.107656	0.838282	0.921435	0.995184	0.725433	0.994815	0.994346	0.0519848	0.0586171	0.262485	0.6967	0.00253304	0.424097	0.562695	0.973897	0.0765153	0.899538	0.927397	0.0394278	0.0570533	0.184974	0.928558	0.00285678	0.602535	0.801178	0.99706	0.0721886	0.97627	0.981125	0.0987614	0.0714552	0.513428	0.322995	0.00469148	0.212609	0.263207	0.969802	0.190762	0.885477	0.94499	-0.0212193	0.314274	0.509207	0.113271	0.0956998	0.134507	0.0654224	0.806368	0.438975	0.709807	0.568269	0.0335503	0.152396	0.361629	0.944004	0.00553245	0.761998	0.965146	0.990882	0.10718	0.999015	0.993443	0.00394097	0.824715	0.905745	0.347358	0.0225791	0.472999	0.287084	0.957902	0.226726	0.960617	0.958961	0.0338081	0.198843	0.525253	0.951928	0.0071162	0.77171	0.961433	0.995515	0.147025	0.980577	0.99625	0.0338278	0.12883	0.431676	0.948831	0.0048701	0.748515	0.956666	0.996362	0.105824	0.993242	0.999175	0.0197068	0.632859	0.906315	0.748457	0.0452479	0.929665	0.788623	0.999636	0.40309	0.993863	0.996688	-0.0142455	0.741417	0.935784	0.34211	0.163317	0.437707	0.337583	0.944168	0.645411	0.919442	0.963723	-0.0216852	0.403374	0.709797	0.142405	0.116384	0.179204	0.101595	0.930313	0.51073	0.880856	0.912567	0.023885	0.239399	0.48391	0.730547	0.00785779	1	0.769471	0.969844	0.136383	1	0.979121	0.032203	0.0845481	0.260039	0.908541	0.00391644	0.769471	1	0.992777	0.0918965	0.979121	1	0.00441982	0.82225	0.896416	0.3693	0.0244513	0.503627	0.319673	0.753198	0.18364	0.797308	0.648167	0.0383043	0.18032	0.486464	0.959384	0.00673802	0.689441	0.862117	0.993561	0.130371	0.985792	0.9976	0.0147927	0.676116	0.88378	0.645905	0.0389291	0.828694	0.67263	0.961177	0.37891	0.976596	0.937631	0.0259134	0.097476	0.246421	0.756553	0.00476013	0.938696	0.801821	0.972155	0.0933554	0.985045	0.961645	-0.00599573	0.814606	0.934563	0.281643	0.0576118	0.374063	0.241214	0.748389	0.338711	0.771616	0.638961
650	2791	RDN25-1	-0.127204	0.187469	0.70014	0.230103	0.536125	0.182347	0.173961	0.920972	0.931958	0.914659	0.880117	-0.0179321	0.6833	0.889427	0.780273	0.481088	0.598289	0.562547	0.951093	0.825677	0.899084	0.879799	-0.0513587	0.487509	0.822238	0.552738	0.91174	0.450214	0.431148	0.94709	0.986765	0.873182	0.90041	0.144743	8.95343e-06	5.26948e-05	0.000839292	0.000100497	0.000536161	0.000498407	0.00596124	0.00120048	0.00351583	0.00329723	-0.0609354	0.126248	0.44946	0.248351	1	0.132456	0.11465	0.698787	1	0.58518	0.518588	0.102135	0.091542	0.586652	0.126337	0.0288864	0.153369	0.159975	0.816788	0.492337	0.868652	0.825864	-0.00292631	0.917384	0.976075	1	0.248351	0.752879	0.698837	1	0.698787	0.970741	0.991461	0.0213997	0.35259	0.662289	0.516441	0.0823054	0.679475	0.722233	0.99331	0.443587	0.987164	0.997846	0.0309324	0.238978	0.590718	0.393582	0.0615897	0.508647	0.539021	0.986118	0.437195	0.931929	0.960448	-0.0174553	0.614488	0.914565	0.752202	0.423552	0.53283	0.489663	0.994486	0.837026	0.931752	0.936015	-0.0238895	0.275679	0.640438	0.568698	0.428462	0.294714	0.245326	0.990783	0.800315	0.919837	0.887834	-0.00776976	0.86901	0.98224	0.931761	0.402435	0.760444	0.725612	0.99723	0.845355	0.975541	0.978288	-0.0369489	0.204682	0.614046	0.41509	0.636489	0.215423	0.182461	0.973443	0.90367	0.830005	0.81626	0.00625982	0.829421	0.932144	0.825659	0.185642	0.954499	0.903944	0.988084	0.614442	0.998492	0.985986	0.116876	0.110196	0.70362	0.137748	0.0382968	0.164861	0.171228	0.983611	0.557081	0.95474	0.963172	0.0381688	0.165126	0.462053	0.310934	0.0468317	0.396609	0.41956	0.90488	0.369591	0.887389	0.893893	-0.0156918	0.448998	0.677818	0.723219	0.327655	0.421114	0.360924	0.987777	0.754967	0.951237	0.902482	0.00217923	0.96835	0.989647	0.936029	0.366202	0.918627	0.888588	0.988105	0.836638	0.991866	0.996114	0.00361747	0.863803	0.925022	0.856822	0.164296	0.875439	0.811037	0.995847	0.547749	0.993719	0.973814	-0.0231454	0.323573	0.566942	0.592409	0.426906	0.324146	0.274909	0.966341	0.815933	0.947362	0.964304	0.00357261	0.840868	0.914736	0.849918	0.151087	0.86376	0.792711	0.994634	0.528702	0.98744	0.989864	-0.0101816	0.698871	0.895403	0.855095	0.301736	0.588383	0.532669	0.995515	0.74092	0.964512	0.987144	0.0127754	0.566356	0.829471	0.671424	0.11686	0.886419	0.940773	0.992174	0.529498	0.993732	0.999175	-0.00222373	0.957015	0.991085	0.98911	0.319939	0.82345	0.784154	0.999636	0.796285	0.981095	0.996688	-0.00931796	0.829119	0.966626	0.904219	0.393209	0.719296	0.681713	0.988269	0.810639	0.97033	0.987242	-0.0103021	0.691411	0.874954	0.851772	0.30085	0.582677	0.526467	0.99271	0.734696	0.982179	0.985515	0.00834243	0.681171	0.835945	0.752879	0.132456	1	0.937999	0.970741	0.58518	1	0.995582	0.0105517	0.57204	0.789262	0.698837	0.11465	0.937999	1	0.991461	0.518588	0.995582	1	0.0137698	0.483974	0.672096	0.637322	0.102566	0.852088	0.90826	0.874618	0.39292	0.945645	0.976166	-0.0602963	0.0348465	0.182147	0.164965	0.989876	0.0571174	0.0437629	0.913251	0.997583	0.801693	0.660924	0.0202788	0.566825	0.826937	0.618659	0.13893	0.776401	0.813437	0.955734	0.589835	0.96998	0.966163	-0.0135003	0.387992	0.622955	0.750203	0.281631	0.407818	0.337534	0.972155	0.692997	0.866299	0.838082	-0.00514655	0.840482	0.940403	0.954841	0.25228	0.688263	0.630159	0.998498	0.638106	0.917179	0.895046
650	2793	RDN25-1	0.0246564	0.799116	0.957799	0.865453	0.397188	0.833457	0.988135	0.995385	0.903623	0.997721	0.996323	0.0236029	0.591262	0.853095	0.757796	0.138917	0.682111	0.992537	0.945626	0.514915	0.923539	0.998448	0.0962543	0.192454	0.601817	0.272874	0.0593567	0.23799	0.350966	0.86576	0.53998	0.808587	0.885001	0.175283	6.98631e-08	5.31475e-07	0.000133354	4.44917e-06	1.17731e-05	7.35724e-05	0.00115957	9.58394e-05	0.000109715	0.000567003	-0.0667714	0.0937729	0.389028	0.141985	1	0.12861	0.0472024	0.57841	1	0.579217	0.356173	-0.0237526	0.695477	0.972586	0.655404	0.564503	0.682919	0.473464	0.988324	0.929199	0.995086	0.95565	0.00701712	0.803562	0.955598	1	0.141985	0.914617	0.643364	1	0.57841	0.992413	0.991461	0.0485192	0.0349776	0.18393	0.267931	0.0149547	0.151123	0.405158	0.988969	0.200025	0.900072	0.986847	-0.0043712	0.86787	0.960397	0.774211	0.203906	0.825222	0.40708	0.997247	0.674928	0.970762	0.945682	0.000571729	0.986839	0.992984	0.888617	0.215266	0.949729	0.577649	0.996675	0.728766	0.992191	0.959496	0.0236835	0.279841	0.645063	0.650431	0.0533693	0.505021	0.985447	0.990783	0.395982	0.944653	0.993065	-0.00667681	0.887304	0.986904	0.808703	0.343831	0.852039	0.567799	0.99723	0.806552	0.987474	0.970271	0.0118839	0.683415	0.91505	0.907232	0.121635	0.811882	0.752003	0.998275	0.589771	0.979972	0.975283	-0.0100415	0.729641	0.888076	0.682501	0.26351	0.717189	0.350744	0.974516	0.702337	0.983448	0.90363	0.0176795	0.809701	0.969067	0.895357	0.326232	0.853492	0.944206	0.98791	0.859127	0.994815	0.997587	-0.0149581	0.586584	0.829811	0.588082	0.298224	0.606408	0.265696	0.950479	0.717704	0.941043	0.846651	0.0205677	0.321015	0.552208	0.706933	0.0589317	0.560513	0.928532	0.987777	0.378146	0.963005	0.992019	0.0464285	0.397672	0.829443	0.535198	0.105094	0.473102	0.696469	0.969802	0.618805	0.922252	0.977735	0.0555086	0.0084346	0.0383751	0.180718	0.00841955	0.0822329	0.263689	0.887606	0.156926	0.596803	0.811073	0.03147	0.179487	0.396068	0.517251	0.0390331	0.375589	0.787182	0.962867	0.319561	0.948194	0.978707	0.000542837	0.975662	0.988544	0.850478	0.133973	0.924428	0.394715	0.994634	0.506363	0.990468	0.970711	0.0168117	0.522967	0.804475	0.805248	0.0890837	0.690416	0.848838	0.99484	0.497698	0.969329	0.98932	-0.0154882	0.486929	0.779371	0.543183	0.274862	0.547526	0.196798	0.992174	0.729954	0.978073	0.901374	-0.0217629	0.597805	0.892064	0.576047	0.445407	0.598374	0.335582	0.999636	0.864498	0.968247	0.929194	0.00849691	0.843974	0.966626	0.977774	0.213184	0.91383	0.762364	0.99562	0.690632	0.995714	0.990952	0.0104934	0.685981	0.871629	0.929819	0.114455	0.829339	0.700745	0.999595	0.508594	0.982179	0.99183	0.00317974	0.87556	0.939444	0.914617	0.12861	1	0.482083	0.992413	0.579217	1	0.955942	0.023143	0.215178	0.46454	0.643364	0.0472024	0.482083	1	0.991461	0.356173	0.955942	1	0.0107339	0.58534	0.752286	0.916412	0.0902309	0.795246	0.656738	0.977436	0.368055	0.925967	0.876096	0.0659775	0.020923	0.134348	0.15342	0.0085399	0.081628	0.222303	0.894573	0.144923	0.824174	0.849968	-0.0290916	0.411234	0.731752	0.438564	0.491733	0.442554	0.205054	0.912687	0.855253	0.8823	0.712755	-0.0218772	0.161805	0.353674	0.384288	0.307937	0.342298	0.0725982	0.912287	0.716792	0.845606	0.581671	-0.033803	0.186044	0.450941	0.297659	0.498155	0.271171	0.0806122	0.755316	0.825442	0.680647	0.387596
650	2815	RDN25-1	0.0993682	0.30394	0.804026	0.411817	0.397524	0.536064	0.414173	0.978595	0.903623	0.979865	0.9646	0.00267892	0.951405	0.990223	0.829931	0.927658	0.49792	0.778058	0.964052	0.986598	0.863163	0.944451	-0.0643177	0.384417	0.771886	0.335526	0.401996	0.20231	0.303676	0.876502	0.834248	0.795318	0.864274	0.237855	1.76593e-13	2.98306e-12	2.94967e-07	1.05051e-05	2.10237e-07	5.95211e-09	5.66108e-06	0.000197195	2.93885e-06	1.1173e-07	0.00822986	0.836537	0.947836	0.905017	1	0.539966	0.854572	0.98321	1	0.867581	0.96149	-0.0693463	0.252617	0.793955	0.224884	0.299173	0.10816	0.188711	0.894055	0.850788	0.825934	0.85227	0.0142332	0.613872	0.880046	1	0.905017	0.534218	0.947134	1	0.98321	0.968727	0.994037	0.0361718	0.116045	0.373517	0.558226	0.555589	0.992574	0.519884	0.99331	0.883242	0.999123	0.986847	0.0320356	0.222631	0.572487	0.653657	0.628282	0.896795	0.640471	0.997247	0.912845	0.981835	0.983793	-0.0503059	0.14639	0.650755	0.160524	0.281775	0.0358109	0.0989627	0.897159	0.781947	0.667438	0.779924	0.0225934	0.302579	0.664463	0.820165	0.759225	0.651765	0.838235	0.9931	0.945869	0.968006	0.981252	-0.0660335	0.160589	0.610495	0.155388	0.242244	0.0521712	0.11327	0.973238	0.719827	0.816106	0.900315	-0.00305095	0.91662	0.985886	0.678991	0.824524	0.279752	0.582468	0.986128	0.955148	0.8762	0.946097	-0.0146149	0.61495	0.82897	0.489073	0.653068	0.161553	0.380975	0.967972	0.907116	0.828246	0.910784	0.0556955	0.44776	0.916716	0.608591	0.581093	0.806143	0.615637	0.983611	0.943244	0.989144	0.969384	0.070161	0.0106593	0.0866959	0.167222	0.213743	0.337113	0.116546	0.837004	0.6429	0.871575	0.708985	-0.00147529	0.943259	0.978459	0.662988	0.833955	0.203926	0.530486	0.987777	0.970399	0.9161	0.946888	0.121864	0.02594	0.31883	0.0888357	0.102331	0.154047	0.0763363	0.95808	0.618805	0.885477	0.908563	0.0249122	0.237412	0.421355	0.768338	0.719519	0.701244	0.772821	0.986885	0.924191	0.960388	0.966073	0.0366302	0.118152	0.311178	0.55298	0.550973	0.995883	0.514882	0.966341	0.881464	0.99965	0.967688	-0.0255351	0.151196	0.32509	0.246829	0.452816	0.0256728	0.113062	0.945019	0.789441	0.71019	0.881523	0.00249072	0.924608	0.98247	0.767553	0.90717	0.320701	0.672367	0.99484	0.97643	0.964512	0.987144	0.0134315	0.546592	0.818646	0.982716	0.911969	0.457727	0.917202	0.998253	0.986712	0.964368	0.997092	-0.085057	0.038886	0.278356	0.0532485	0.113707	0.0101504	0.0290567	0.835264	0.57636	0.56756	0.778481	0.0361104	0.402773	0.822017	0.680241	0.64497	0.994225	0.686085	0.973794	0.91712	0.997641	0.987242	0.00280781	0.91385	0.971564	0.772227	0.911909	0.321008	0.676524	0.988721	0.987728	0.941981	0.989525	0.0364656	0.0724141	0.226957	0.534218	0.539966	1	0.482737	0.968727	0.867581	1	0.955942	0.0165427	0.375669	0.643167	0.947134	0.854572	0.482737	1	0.994037	0.96149	0.955942	1	0.000317404	0.987128	0.993852	0.694358	0.862857	0.214139	0.561257	0.89735	0.951169	0.537761	0.819043	0.00864641	0.762407	0.919687	0.892558	0.993425	0.440907	0.822342	0.985132	0.997583	0.958824	0.9976	-0.0747643	0.0344891	0.192554	0.0559028	0.130201	0.00805594	0.0265457	0.569428	0.573146	0.227645	0.390057	0.01975	0.206602	0.418797	0.868047	0.793999	0.526124	0.898209	0.984813	0.943757	0.902516	0.978866	-0.00182089	0.943228	0.981053	0.682178	0.836811	0.254601	0.57324	0.941616	0.953247	0.665562	0.870275
650	2826	RDN25-1	0.169325	0.0783806	0.534704	0.37718	0.0574972	0.170024	0.241126	0.970097	0.654124	0.914659	0.941351	-0.028943	0.510183	0.804858	0.044772	0.929177	0.230959	0.101511	0.360922	0.987197	0.66262	0.485039	0.00714862	0.923065	0.977363	0.378845	0.63179	0.765091	0.572143	0.889191	0.906476	0.96542	0.917944	-0.0260128	0.427162	0.688392	0.0183312	0.87495	0.152374	0.045633	0.0858724	0.94914	0.37504	0.156558	-0.0343718	0.388714	0.740505	0.0242209	1	0.157391	0.0579955	0.29065	1	0.621057	0.39329	0.0520829	0.390469	0.88106	0.696683	0.247608	0.746261	0.993622	0.988324	0.828292	0.995086	0.998911	0.0788465	0.00512229	0.0781917	1	0.0242209	0.177923	0.431515	1	0.29065	0.950371	0.983933	0.121229	1.25751e-07	6.18242e-06	0.253493	0.000990144	0.0039765	0.0214223	0.988969	0.0394257	0.466611	0.702356	0.0571811	0.0294025	0.20347	0.583485	0.0625123	0.439176	0.865158	0.995912	0.437195	0.931929	0.996498	-0.00683203	0.843728	0.969995	0.0621439	0.612665	0.363059	0.149472	0.840127	0.912514	0.853849	0.827855	0.0377152	0.0851944	0.38181	0.261842	0.12392	0.82151	0.639835	0.955474	0.549397	0.984431	0.965495	0.107047	0.0226896	0.23503	0.615009	0.0257032	0.146848	0.284678	0.989738	0.328898	0.907898	0.962284	-0.0204114	0.483625	0.833576	0.017293	0.78362	0.161496	0.0433098	0.542858	0.947484	0.805337	0.663296	0.1045	0.000310477	0.00465592	0.535011	0.00614108	0.0423804	0.134158	0.974201	0.136769	0.628501	0.803117	0.0680514	0.353445	0.889727	0.893508	0.233807	0.634216	0.832179	0.98791	0.818167	0.976018	0.979909	0.0678166	0.0135817	0.101447	0.784616	0.040355	0.29162	0.633716	0.980986	0.344328	0.860228	0.95472	0.0617584	0.00286065	0.0232089	0.633788	0.0376754	0.298767	0.721756	0.987777	0.302786	0.950549	0.980999	-0.00278152	0.95961	0.988568	0.198508	0.651319	0.577856	0.362821	0.969802	0.943947	0.946512	0.94499	0.0898036	1.98154e-05	0.000234791	0.760923	0.00741309	0.0493323	0.185076	0.98492	0.147588	0.514466	0.757511	0.0779857	0.000866321	0.00849304	0.981709	0.0182079	0.138201	0.389938	0.997902	0.214898	0.81862	0.967688	0.0614742	0.000543888	0.00402599	0.611225	0.0329494	0.268508	0.708074	0.992196	0.279239	0.936306	0.989864	0.0902937	0.000586914	0.0104502	0.771664	0.0111432	0.0809009	0.24136	0.99484	0.176412	0.874929	0.893585	0.0294469	0.186183	0.521396	0.180666	0.174872	0.965642	0.45929	0.976522	0.620429	0.997605	0.950112	0.123621	0.00263035	0.0503743	0.379409	0.00727551	0.0484366	0.11933	0.999636	0.203405	0.781943	0.849862	0.0987476	0.021857	0.26817	0.705694	0.0275035	0.164692	0.327258	0.974547	0.35357	0.864797	0.961751	-0.00698517	0.787825	0.919582	0.0293677	0.57613	0.265568	0.0751406	0.847012	0.869384	0.918488	0.899617	0.0307827	0.129422	0.329118	0.177923	0.157391	1	0.463692	0.950371	0.621057	1	0.955942	0.0515612	0.00572918	0.0375187	0.431515	0.0579955	0.463692	1	0.983933	0.39329	0.955942	1	-0.0639684	0.00113502	0.00668827	5.35552e-05	0.51716	0.00112167	3.45603e-05	0.0027066	0.8023	0.0168443	0.000977694	0.0683671	0.0167018	0.116559	0.798957	0.0418718	0.296821	0.631555	0.967094	0.332665	0.935721	0.983784	0.00403055	0.909378	0.969598	0.107806	0.484368	0.524368	0.248502	0.704765	0.851672	0.905266	0.757015	0.017323	0.267975	0.491212	0.0632886	0.241259	0.609812	0.171656	0.685777	0.657463	0.922291	0.705761	-0.038897	0.128062	0.358095	0.00263161	0.926016	0.0381377	0.00549478	0.05911	0.97959	0.264529	0.0714866
650	2843	RDN25-1	0.141254	0.142895	0.634355	0.368244	0.816267	0.265454	0.172551	0.966779	0.986331	0.951479	0.880117	-0.0189139	0.666974	0.883399	0.210099	0.0261209	0.342376	0.651535	0.65731	0.226553	0.766345	0.908404	0.101754	0.16814	0.573942	0.511582	0.862795	0.351848	0.209313	0.93689	0.974316	0.836691	0.815135	-0.0375999	0.25098	0.505335	0.0530741	0.00361539	0.0960941	0.29206	0.19399	0.0230055	0.276086	0.561884	0.116554	0.00336797	0.0482352	0.172917	1	0.0544757	0.0121271	0.627181	1	0.389962	0.179559	0.0443717	0.464483	0.911208	0.952499	0.331373	0.808729	0.529912	0.993558	0.860012	0.995086	0.95565	0.0484706	0.085586	0.423304	1	0.172917	0.574965	0.194406	1	0.627181	0.969844	0.942155	0.0378114	0.100407	0.344882	0.775793	0.094742	0.766386	0.25799	0.9982	0.474251	0.995324	0.971514	0.0155137	0.554873	0.819089	0.405917	0.0389469	0.705469	0.712901	0.986118	0.370842	0.962065	0.984487	0.0271772	0.432869	0.859998	0.643104	0.0985568	0.975812	0.555817	0.976824	0.554028	0.996423	0.956088	0.0569159	0.00935487	0.103372	0.817929	0.199733	0.353586	0.0702404	0.9931	0.652257	0.920402	0.731926	-0.00268497	0.954554	0.996294	0.365437	0.0596272	0.555899	0.908708	0.973238	0.459043	0.946231	0.986413	-0.0036589	0.900084	0.985009	0.211668	0.0176319	0.380174	0.845173	0.912567	0.242811	0.907446	0.983505	0.0636111	0.0284159	0.140253	0.71571	0.293514	0.334068	0.0894888	0.97729	0.723792	0.907705	0.753709	0.0400094	0.585656	0.941509	0.916722	0.370957	0.882641	0.638144	0.992185	0.875847	0.994815	0.969384	0.0392599	0.153366	0.4451	0.82008	0.118964	0.758123	0.29331	0.985252	0.554934	0.966427	0.863495	0.0309102	0.135806	0.330876	0.625607	0.062723	0.933795	0.336341	0.987777	0.387477	0.995028	0.886148	-0.00193355	0.971917	0.991481	0.42779	0.0887628	0.614656	0.930206	0.969802	0.605892	0.956187	0.996115	0.0720757	0.000621254	0.00455771	0.51361	0.334095	0.146556	0.0175256	0.95932	0.731324	0.718714	0.351582	0.0529221	0.0239217	0.10985	0.905955	0.178497	0.442424	0.10758	0.990468	0.603719	0.948194	0.841755	0.030551	0.0859087	0.216579	0.601269	0.0544208	0.939141	0.304717	0.991	0.330283	0.990468	0.958961	0.0272827	0.299849	0.640324	0.59329	0.068086	0.973231	0.470379	0.99484	0.435353	0.996424	0.979455	0.0016609	0.940576	0.983588	0.205667	0.0141687	0.388307	0.9563	0.992174	0.191935	0.949962	0.999175	-0.0549772	0.182346	0.602747	0.0442767	0.00359169	0.077985	0.211058	0.835264	0.142876	0.839703	0.905163	0.00838421	0.846017	0.966626	0.450025	0.0725854	0.683204	0.916441	0.958211	0.504641	0.963646	0.994426	0.00338574	0.89621	0.96696	0.253001	0.0203496	0.460329	0.997951	0.930313	0.246515	0.959733	0.999629	0.0284305	0.161374	0.376997	0.574965	0.0544757	1	0.376183	0.969844	0.389962	1	0.923071	0.00330119	0.859684	0.948473	0.194406	0.0121271	0.376183	1	0.942155	0.179559	0.923071	1	-0.0277355	0.158536	0.317264	0.0313196	0.00156843	0.0536273	0.266364	0.244964	0.0346268	0.255776	0.594232	0.0136095	0.634168	0.851793	0.398899	0.0406597	0.681415	0.769449	0.928986	0.32677	0.985792	0.988484	-0.00855162	0.809166	0.93031	0.221026	0.0221951	0.378892	0.773727	0.809836	0.295298	0.853001	0.960036	0.03542	0.023481	0.0883449	0.69387	0.0642612	0.790907	0.200112	0.969426	0.374098	0.959493	0.724372	-0.0567014	0.0264655	0.123034	0.00725334	0.0003671	0.0112724	0.0654398	0.125406	0.0132156	0.12447	0.344641
650	2865	RDN25-1	0.0471567	0.626311	0.923223	0.819364	0.886892	0.764842	0.843672	0.995385	0.997597	0.997721	0.995705	-0.00648755	0.882671	0.969496	0.578374	0.531016	0.642959	0.49462	0.891791	0.857284	0.914661	0.852011	0.109715	0.137104	0.522708	0.288092	0.366041	0.237223	0.291321	0.867306	0.814527	0.808587	0.86051	-0.0279975	0.392736	0.658023	0.248189	0.260516	0.260798	0.155852	0.538152	0.529495	0.518212	0.383861	0.0318036	0.425152	0.762358	0.867369	1	0.741894	0.917411	0.974145	1	0.93287	0.976904	0.0607768	0.316169	0.838223	0.587174	0.697977	0.502496	0.606078	0.980487	0.958586	0.971327	0.972389	0.023407	0.406638	0.783314	1	0.867369	0.849777	0.915434	1	0.974145	0.983044	0.992777	-0.0126993	0.581222	0.818999	0.335519	0.34801	0.353429	0.192164	0.988969	0.766064	0.947182	0.971514	0.0260385	0.321602	0.674348	0.947117	0.906629	0.783111	0.974376	0.997247	0.979328	0.969053	0.999726	0.0370453	0.284962	0.762386	0.766755	0.923181	0.621387	0.806102	0.995656	0.98703	0.943388	0.974758	0.0295113	0.178077	0.529888	0.868117	0.96096	0.675284	0.935237	0.993646	0.994221	0.972686	0.989732	-0.0339368	0.471208	0.842113	0.310541	0.301034	0.338485	0.242144	0.973238	0.775604	0.934957	0.962284	-0.0121515	0.676686	0.91393	0.394517	0.387497	0.431283	0.270637	0.973443	0.826576	0.922973	0.866254	0.0115694	0.690487	0.868116	0.776459	0.690398	0.8897	0.662154	0.977687	0.928064	0.994163	0.970225	0.021848	0.766006	0.966577	0.984652	0.907908	0.947009	0.946312	0.996498	0.980477	0.994815	0.997587	0.0136521	0.619675	0.84803	0.809945	0.715909	0.932565	0.694264	0.982177	0.939664	0.986033	0.967862	0.0337727	0.103144	0.280239	0.773508	0.966038	0.565878	0.81626	0.990481	0.999072	0.964045	0.981125	0.018473	0.736592	0.938318	0.938147	0.848723	0.975629	0.885118	0.988105	0.978242	0.998053	0.996114	0.0359485	0.0881629	0.224601	0.729271	0.928844	0.521314	0.76018	0.981075	0.992067	0.930476	0.96466	0.043689	0.0623277	0.207801	0.590902	0.802768	0.396448	0.590584	0.966341	0.954351	0.948194	0.967688	0.00783867	0.659543	0.809741	0.650256	0.594048	0.751759	0.468072	0.994109	0.874714	0.981036	0.988154	0.00573367	0.827551	0.952557	0.656368	0.596187	0.750191	0.520044	0.99484	0.910022	0.976659	0.987144	0.0125602	0.572915	0.832864	0.769431	0.682418	0.895643	0.626924	0.992174	0.916359	0.993732	0.960781	-0.00200282	0.961282	0.993556	0.62151	0.567234	0.693964	0.532508	0.999636	0.894704	0.975988	0.975689	0.0452812	0.294011	0.752505	0.680117	0.823578	0.559462	0.707152	0.973794	0.97089	0.947948	0.987242	-0.0122782	0.636152	0.847514	0.365927	0.368314	0.394204	0.231556	0.942383	0.783265	0.9507	0.978071	0.0166306	0.412727	0.645454	0.849777	0.741894	1	0.712206	0.983044	0.93287	1	0.969123	0.0271039	0.146597	0.368058	0.915434	0.917411	0.712206	1	0.992777	0.976904	0.969123	1	-0.0453629	0.0210604	0.0724145	0.0520464	0.0918888	0.0331196	0.00943393	0.316615	0.371408	0.186777	0.0724024	-0.00621863	0.827872	0.946057	0.473844	0.451822	0.526953	0.343346	0.930958	0.815964	0.974804	0.930219	-0.0359526	0.309805	0.650194	0.202827	0.217256	0.21083	0.126014	0.797407	0.676174	0.754851	0.633801	0.0342421	0.0285151	0.102879	0.744058	0.955883	0.504253	0.775736	0.972155	0.992942	0.89539	0.956587	-0.00142334	0.955608	0.987271	0.526461	0.495783	0.591247	0.381476	0.875104	0.824111	0.865986	0.766479
650	2870	RDN25-1	0.22404	0.0191844	0.304992	0.0713463	0.066067	0.0718956	0.0653475	0.743145	0.688314	0.847002	0.788575	0.019349	0.659789	0.882709	0.699416	0.872012	0.620644	0.671084	0.933184	0.969035	0.90305	0.913041	-0.0707844	0.338341	0.738566	0.173944	0.2481	0.146345	0.15788	0.803037	0.745893	0.755785	0.772356	-0.013698	0.675883	0.870126	0.226741	0.419705	0.145817	0.164858	0.512727	0.680434	0.363919	0.398205	0.0291931	0.464154	0.787386	0.828161	1	0.747601	0.807699	0.962523	1	0.933286	0.951213	0.0929535	0.124797	0.651479	0.441295	0.392236	0.455733	0.418101	0.961714	0.885669	0.956878	0.941045	0.0401018	0.155007	0.552183	1	0.828161	0.912954	0.997281	1	0.962523	0.992413	0.998263	0.0617646	0.00724784	0.0626625	0.562418	0.491351	0.57319	0.479155	0.99331	0.853252	0.98536	0.986847	0.00408007	0.876597	0.962824	0.363922	0.609583	0.24259	0.275956	0.986118	0.906613	0.874329	0.933136	0.0113826	0.742583	0.944779	0.532303	0.743366	0.429901	0.476586	0.968762	0.953319	0.892698	0.936015	0.00322842	0.882901	0.973226	0.3159	0.579518	0.184699	0.211895	0.955474	0.873265	0.868923	0.887834	0.10487	0.0256134	0.255668	0.249526	0.23167	0.246664	0.212985	0.973238	0.716746	0.932547	0.962284	0.0296352	0.309083	0.725124	0.801893	0.99306	0.693954	0.766197	0.996862	0.997756	0.959439	0.97694	0.074916	0.0098235	0.0644594	0.402227	0.366939	0.395413	0.327653	0.931234	0.775174	0.916045	0.897808	-0.0782711	0.285665	0.874578	0.143679	0.211402	0.118875	0.12863	0.983611	0.815247	0.951445	0.935477	-0.0413841	0.132309	0.417058	0.0444982	0.157091	0.0152288	0.0170853	0.675729	0.604242	0.341542	0.390436	0.0807417	9.55243e-05	0.00147726	0.257775	0.26397	0.217031	0.156794	0.908644	0.707937	0.926769	0.823591	0.0415463	0.44919	0.844759	0.981853	0.859608	0.9674	0.98227	0.995874	0.978242	0.996516	0.99776	0.146124	3.25214e-12	1.30641e-10	0.00316107	0.0111241	0.000622403	0.000227031	0.234428	0.180458	0.0721438	0.0248599	0.0426669	0.0687116	0.220815	0.94577	0.777093	0.96646	0.936716	0.990882	0.950023	0.99965	0.990405	0.0475074	0.00755248	0.0346972	0.82896	0.683464	0.8996	0.783392	0.994634	0.911274	0.990468	0.989864	0.0104272	0.691975	0.892995	0.454807	0.70288	0.32618	0.36962	0.99484	0.93482	0.964512	0.940742	0.00702103	0.752663	0.912839	0.371193	0.637381	0.233059	0.267082	0.992174	0.905916	0.863008	0.920117	0.050432	0.221265	0.639902	0.840624	0.718913	0.891853	0.826347	0.999636	0.945195	0.992323	0.996688	0.0218247	0.613155	0.902069	0.730529	0.903071	0.651321	0.703898	0.979017	0.985965	0.956836	0.987242	0.00679481	0.793474	0.922592	0.3985	0.647555	0.272419	0.309687	0.952277	0.902089	0.920782	0.978071	0.0440074	0.0301291	0.12363	0.912954	0.747601	1	0.893748	0.992413	0.933286	1	0.992267	0.0402203	0.0311906	0.129561	0.997281	0.807699	0.893748	1	0.998263	0.951213	0.992267	1	-0.0426326	0.0301646	0.0947208	0.0194193	0.116705	0.00290142	0.00299623	0.186255	0.416713	0.0343465	0.03365	0.0786648	0.00587413	0.0546593	0.349484	0.326237	0.335413	0.272634	0.928089	0.741012	0.948832	0.873733	0.0262383	0.458633	0.763592	0.765955	0.957073	0.672123	0.734216	0.989039	0.989022	0.949565	0.949188	0.0124248	0.426911	0.6573	0.404341	0.703816	0.23098	0.267386	0.912287	0.913765	0.796979	0.778118	-0.0780727	0.0022282	0.0178581	0.00253859	0.0276915	0.000276217	0.000279299	0.0575122	0.246533	0.00718712	0.00733998
650	2880	RDN25-1	0.144372	0.134192	0.630616	0.305618	0.0833442	0.220509	0.199522	0.952625	0.730096	0.936384	0.909249	-0.0139586	0.750822	0.919408	0.327599	0.648663	0.493122	0.559535	0.773521	0.909651	0.859937	0.879362	0.0460097	0.534016	0.848144	0.928423	0.310731	0.744188	0.690888	0.996787	0.774768	0.964961	0.932074	-0.0525985	0.108176	0.283705	0.0401963	0.838573	0.0663982	0.0826859	0.157665	0.934031	0.21228	0.244982	-0.0417921	0.294554	0.66436	0.109531	1	0.17837	0.212415	0.515855	1	0.645669	0.658413	-0.00446364	0.941369	0.98822	0.531297	0.617654	0.708152	0.769066	0.961714	0.940968	0.995086	0.99117	0.0386875	0.170103	0.570007	1	0.109531	0.605531	0.4916	1	0.515855	0.969844	0.987392	0.0291236	0.205794	0.515645	0.798447	0.134721	0.778032	0.637451	0.9982	0.54366	0.995324	0.993943	0.0152022	0.562847	0.823276	0.553822	0.246412	0.883321	0.989018	0.991755	0.703881	0.981597	0.999726	0.0297554	0.390492	0.832416	0.845931	0.188426	0.817558	0.711077	0.996675	0.700402	0.970287	0.959986	0.0166654	0.447024	0.776692	0.549098	0.212161	0.908015	0.948357	0.990783	0.659053	0.992203	0.992833	0.109098	0.0202039	0.21892	0.210514	0.0173048	0.091017	0.0694159	0.973238	0.279867	0.846896	0.835178	0.0492381	0.0909102	0.430067	0.800197	0.0733776	0.426941	0.332619	0.996862	0.467265	0.921183	0.874213	0.0938813	0.00120275	0.0132504	0.183632	0.00746479	0.0428089	0.0255647	0.861136	0.153262	0.628501	0.658667	-0.0138045	0.850857	0.977713	0.517196	0.745003	0.664794	0.714674	0.983611	0.966739	0.984985	0.969384	-0.0322686	0.240656	0.552035	0.0802057	0.848444	0.135904	0.169576	0.747721	0.965977	0.737925	0.792964	0.025952	0.210481	0.433598	0.72359	0.143221	0.847746	0.696337	0.987777	0.565143	0.995028	0.976112	-0.0435862	0.427219	0.843978	0.195622	0.979495	0.289996	0.328837	0.969802	0.998434	0.891689	0.94499	0.0600261	0.00438693	0.0223198	0.555328	0.0282966	0.185872	0.117907	0.966592	0.284918	0.756005	0.66124	0.0113102	0.629574	0.812942	0.468311	0.264919	0.780254	0.911371	0.957814	0.718128	0.99965	0.989106	-0.0180852	0.309402	0.52643	0.0982063	0.597841	0.16818	0.216364	0.934543	0.877234	0.892883	0.946627	0.0326868	0.214157	0.543896	0.879797	0.130037	0.715484	0.589049	0.995515	0.588271	0.969329	0.987144	0.0332391	0.135623	0.44232	0.882835	0.110644	0.674643	0.53645	0.99513	0.524594	0.993242	0.954579	0.0213249	0.605198	0.895736	0.735657	0.285384	0.98136	0.887785	0.999636	0.782871	0.997841	0.996688	0.00296076	0.945325	0.989323	0.500979	0.45955	0.725394	0.807804	0.958211	0.835776	0.97033	0.992916	-0.00317296	0.9027	0.96888	0.28872	0.430434	0.490541	0.58626	0.933902	0.819259	0.964875	0.989525	0.0202188	0.319315	0.567939	0.605531	0.17837	1	0.847154	0.969844	0.645669	1	0.989918	0.0147455	0.429733	0.687857	0.4916	0.212415	0.847154	1	0.987392	0.658413	0.989918	1	-0.0367012	0.0620301	0.163986	0.0332009	0.911369	0.0504779	0.0653881	0.254252	0.968627	0.247955	0.255779	0.047876	0.0939523	0.341178	0.823902	0.0758902	0.443277	0.345714	0.973103	0.422945	0.958824	0.933748	-0.0113538	0.748482	0.91283	0.282964	0.579229	0.452564	0.526674	0.852266	0.882009	0.884925	0.886778	0.0454569	0.00363654	0.0207604	0.838222	0.0478737	0.338341	0.220299	0.982176	0.324417	0.845552	0.744438	-0.055316	0.0303876	0.135632	0.0164159	0.781163	0.0245498	0.031503	0.209422	0.941314	0.205467	0.231905
650	2921	RDN25-1	0.00991197	0.918524	0.986829	0.862115	0.642157	0.87806	0.746551	0.995385	0.947996	0.997721	0.986029	0.0681734	0.120505	0.42682	0.454014	0.075683	0.137655	0.604832	0.838646	0.397019	0.556971	0.891608	0.0713576	0.334434	0.736017	0.594402	0.197063	0.328988	0.715778	0.952173	0.708359	0.836691	0.935388	0.00541997	0.868612	0.954099	0.612089	0.389543	0.778166	0.3355	0.83649	0.659614	0.905277	0.604666	-0.0403032	0.312108	0.682658	0.174511	1	0.453394	0.066797	0.627181	1	0.827088	0.415446	0.0584037	0.335469	0.851255	0.658577	0.186739	0.330029	0.810999	0.988324	0.793924	0.932599	0.993153	0.0279913	0.321	0.727218	1	0.174511	0.34555	0.670445	1	0.627181	0.967478	0.991461	0.0109944	0.632975	0.847569	0.650206	0.279281	0.596018	0.297082	0.99331	0.710505	0.987164	0.971514	0.0617545	0.0186442	0.154597	0.394057	0.0378305	0.0480545	0.566843	0.986118	0.365509	0.804389	0.967092	-0.0524053	0.130256	0.628204	0.0804409	0.823653	0.259014	0.0187736	0.840127	0.976288	0.816304	0.674527	0.0309064	0.158423	0.505664	0.936784	0.128558	0.233175	0.687982	0.995643	0.553852	0.894571	0.966853	-0.0797434	0.0900274	0.477537	0.0564205	0.533568	0.160571	0.0187189	0.900371	0.891789	0.913884	0.692554	-0.00605394	0.835431	0.965244	0.41491	0.500563	0.993638	0.170263	0.973443	0.878019	0.998463	0.807257	0.0320678	0.269616	0.54777	0.922061	0.15428	0.299879	0.762578	0.9947	0.578121	0.896242	0.974262	0.159342	0.028948	0.474402	0.101661	0.0195839	0.0340146	0.131178	0.983611	0.472169	0.951445	0.935477	0.0240705	0.381494	0.686088	0.922968	0.196875	0.396724	0.583961	0.994541	0.633692	0.887389	0.933962	0.0313774	0.129988	0.322669	0.925097	0.121389	0.213708	0.690571	0.99706	0.526794	0.926769	0.976112	0.0671502	0.220953	0.719652	0.537184	0.123968	0.226175	0.682746	0.969802	0.643371	0.885477	0.974672	0.0150167	0.4764	0.658247	0.72042	0.233674	0.490591	0.337726	0.980499	0.638354	0.92059	0.856682	0.049945	0.0330746	0.136476	0.560522	0.058075	0.0809119	0.816488	0.966341	0.38934	0.74789	0.984555	0.00404604	0.82012	0.903503	0.485552	0.323948	0.72421	0.144278	0.98501	0.700546	0.980897	0.919619	0.0238797	0.364194	0.703198	0.917523	0.192038	0.386435	0.568731	0.995515	0.644052	0.964512	0.987144	0.0164155	0.461227	0.767403	0.754377	0.227873	0.474881	0.377692	0.992174	0.681043	0.964368	0.928332	-0.0130508	0.751741	0.943948	0.42518	0.644495	0.877679	0.230939	0.999636	0.928645	0.990782	0.905163	-0.0420589	0.32975	0.780087	0.187049	0.976827	0.459821	0.0796892	0.944168	0.998056	0.92911	0.940231	0.0327693	0.206619	0.52034	0.903569	0.135805	0.256001	0.760357	0.999595	0.542099	0.912851	0.99183	-0.00576231	0.776569	0.884071	0.34555	0.453394	1	0.0871788	0.967478	0.827088	1	0.784596	0.0427972	0.0218595	0.100128	0.670445	0.066797	0.0871788	1	0.991461	0.415446	0.784596	1	-0.0628245	0.00139148	0.00787551	0.010265	0.622021	0.0496509	0.000153384	0.129074	0.856745	0.245268	0.00327718	0.0618825	0.0303301	0.16763	0.411656	0.043025	0.0607854	0.586362	0.930207	0.335519	0.801693	0.979553	-0.0261377	0.460359	0.764711	0.245554	0.796293	0.627788	0.0943592	0.837052	0.962076	0.935992	0.587621	0.00864354	0.580476	0.779707	0.560088	0.267118	0.585133	0.172943	0.940253	0.680218	0.920245	0.705761	-0.0559791	0.0284522	0.128915	0.0320824	0.747454	0.134823	0.0024276	0.300439	0.931394	0.51054	0.0370915
650	2922	RDN25-1	0.00991197	0.918524	0.986829	0.928326	0.552421	0.753447	0.942206	0.995385	0.935373	0.997721	0.995705	0.0544467	0.215158	0.571986	0.512665	0.747987	0.802107	0.290761	0.867048	0.93594	0.958216	0.736054	0.0556704	0.451659	0.802463	0.65534	0.831727	0.862277	0.499072	0.955594	0.959184	0.972143	0.901827	0.0538635	0.099942	0.26592	0.436626	0.703574	0.76406	0.185792	0.726718	0.861199	0.901639	0.430566	0.0740092	0.0631758	0.309214	0.275543	1	0.485621	0.114387	0.723666	1	0.847418	0.518291	0.0854919	0.158169	0.710769	0.335446	0.877265	0.507531	0.20368	0.930523	0.980638	0.972971	0.85227	0.0192769	0.494371	0.83425	1	0.275543	0.525538	0.630669	1	0.723666	0.967478	0.991461	-0.0100394	0.662794	0.863754	0.434266	0.0759325	0.0996862	0.680501	0.99331	0.443587	0.846477	0.996683	0.0476834	0.0693976	0.327971	0.473743	0.591147	0.867182	0.173378	0.986118	0.897478	0.974995	0.928942	-0.0380137	0.272551	0.758262	0.213017	0.0392863	0.0530206	0.317091	0.897159	0.388137	0.739312	0.913705	0.0231516	0.290787	0.654718	0.916079	0.276699	0.540166	0.486643	0.995643	0.703288	0.954452	0.94578	-0.0653465	0.164996	0.614676	0.134198	0.028154	0.0420418	0.192918	0.971772	0.337603	0.794392	0.962284	0.0101014	0.728865	0.933468	0.826084	0.208112	0.383115	0.831757	0.996862	0.666635	0.908547	0.983505	0.0342803	0.237937	0.515974	0.718828	0.432991	0.83277	0.371814	0.97729	0.813948	0.990709	0.908523	0.0614808	0.401944	0.897839	0.602045	0.883812	0.803326	0.449758	0.983611	0.979593	0.988693	0.969384	0.0128633	0.640047	0.859762	0.874374	0.219449	0.407901	0.762767	0.993329	0.65037	0.890905	0.972938	0.0668285	0.00124793	0.0125326	0.186231	0.876132	0.4041	0.0249788	0.893546	0.980958	0.951237	0.726981	0.0243831	0.657034	0.913554	0.935991	0.476765	0.77032	0.714574	0.988105	0.902995	0.973697	0.98114	0.0388685	0.0652157	0.180521	0.588755	0.44803	0.917745	0.210007	0.967405	0.797668	0.993719	0.774937	0.0338498	0.148767	0.357954	0.699457	0.397948	0.798875	0.310063	0.969953	0.807271	0.99965	0.967688	-0.0122181	0.492277	0.692422	0.359092	0.0548737	0.051123	0.578682	0.958803	0.330753	0.805845	0.989753	-0.00324334	0.901928	0.976323	0.570794	0.115874	0.186242	0.86208	0.99484	0.56119	0.915714	0.98932	-0.0118268	0.595527	0.838594	0.400722	0.0676938	0.0828801	0.631492	0.992174	0.424806	0.749863	0.960781	0.0387385	0.347571	0.748477	0.70513	0.549381	0.945402	0.437324	0.999636	0.888477	0.995068	0.952071	-0.0420589	0.32975	0.780087	0.248004	0.0548892	0.0870565	0.357141	0.944168	0.44694	0.86229	0.963723	-0.003652	0.8881	0.963992	0.561298	0.112445	0.178489	0.851067	0.962275	0.506003	0.880856	0.99183	0.0419765	0.0386187	0.147747	0.525538	0.485621	1	0.164651	0.967478	0.847418	1	0.850955	0.00252976	0.892243	0.963656	0.630669	0.114387	0.164651	1	0.991461	0.518291	0.850955	1	-0.0454359	0.0208542	0.0718554	0.0675276	0.00902199	0.00265948	0.0857135	0.362169	0.10399	0.0325862	0.303731	0.0757558	0.00798844	0.0690654	0.17109	0.972282	0.347947	0.0369783	0.913251	0.993065	0.957619	0.652801	-0.0323262	0.361173	0.693625	0.268272	0.052584	0.0769917	0.397705	0.84883	0.412262	0.579801	0.85132	-0.012232	0.434122	0.66388	0.342763	0.0502922	0.0398673	0.556127	0.907837	0.329248	0.504313	0.906639	-0.0425357	0.0960572	0.29794	0.114732	0.0167724	0.0118976	0.16666	0.52805	0.182851	0.128671	0.544037
650	2923	RDN25-1	0.0662003	0.494017	0.889231	0.999434	0.489657	0.68902	0.687823	0.999725	0.922384	0.997721	0.981654	0.0317532	0.469972	0.788784	0.521827	0.511328	0.89868	0.896749	0.867048	0.845139	0.983028	0.978873	0.153082	0.0374978	0.268517	0.280797	0.0605143	0.103363	0.101417	0.86612	0.53998	0.720528	0.719605	0.00880269	0.788186	0.917591	0.197186	0.746377	0.675612	0.669493	0.469404	0.889964	0.852332	0.848553	-0.00839132	0.833376	0.947836	0.138106	1	0.463356	0.45657	0.573368	1	0.831838	0.839102	0.100204	0.0978738	0.600365	0.61873	0.14546	0.254591	0.250675	0.988324	0.747812	0.913509	0.881892	0.0661267	0.018947	0.188554	1	0.138106	0.254204	0.241044	1	0.573368	0.967478	0.948763	0.0105929	0.645441	0.850483	0.137913	0.688978	0.639174	0.628089	0.97591	0.943503	0.987164	0.993943	0.0227019	0.387518	0.722212	0.272994	0.527288	0.936883	0.935786	0.986118	0.86555	0.986234	0.999726	0.00128392	0.970449	0.989917	0.158226	0.858896	0.559679	0.55229	0.897159	0.978404	0.931752	0.955426	0.0454363	0.0380763	0.25135	0.572613	0.250559	0.514499	0.49809	0.990783	0.690752	0.947235	0.945796	-0.0199217	0.672383	0.924976	0.127757	0.856079	0.390932	0.385487	0.963532	0.965467	0.936166	0.970271	0.0140964	0.628572	0.89677	0.212032	0.658473	0.757018	0.751576	0.912567	0.909246	0.966556	0.975283	0.000543584	0.985074	0.992304	0.115278	0.86045	0.495661	0.484985	0.787441	0.971332	0.940704	0.945114	0.172814	0.0177124	0.395448	0.18146	0.0336444	0.057522	0.0561057	0.983611	0.532635	0.951445	0.866972	-0.0116469	0.671999	0.872187	0.0549646	0.94798	0.292499	0.279467	0.68244	0.988314	0.860228	0.854	0.0388882	0.0605401	0.192304	0.448601	0.306947	0.651512	0.637709	0.987777	0.740552	0.97627	0.971342	-0.0345404	0.529303	0.877402	0.113131	0.708314	0.320214	0.315961	0.963314	0.95788	0.89619	0.94499	0.0256888	0.223101	0.404232	0.263808	0.463247	0.992562	0.991351	0.894481	0.807573	0.997878	0.995851	0.00506787	0.828898	0.918052	0.105467	0.777608	0.524131	0.510505	0.843605	0.950023	0.952794	0.967688	-0.00122361	0.945174	0.971118	0.0495549	0.873398	0.337955	0.316496	0.851633	0.971585	0.940383	0.958961	0.0489947	0.0625191	0.275951	0.665272	0.243315	0.490161	0.476589	0.99484	0.699521	0.964512	0.983104	-0.0045112	0.839543	0.951857	0.0560222	0.934279	0.334998	0.318	0.836995	0.98829	0.92808	0.925534	0.0356228	0.387745	0.773688	0.552396	0.45633	0.829074	0.825931	0.999636	0.867656	0.981095	0.996688	0.0209387	0.627644	0.906943	0.393956	0.628031	0.927493	0.92701	0.958211	0.904838	0.995714	0.994426	-0.00347673	0.893437	0.965714	0.0774462	0.920125	0.394542	0.38078	0.924549	0.989059	0.9507	0.981749	0.025408	0.210741	0.447281	0.254204	0.463356	1	0.999062	0.967478	0.831838	1	0.999703	0.0253747	0.174144	0.408746	0.241044	0.45657	0.999062	1	0.948763	0.839102	0.999703	1	-0.0480511	0.0145352	0.0540393	0.00124817	0.386157	0.0115759	0.00852806	0.0260333	0.710162	0.0909438	0.0685375	0.0854105	0.00277354	0.0317317	0.639178	0.0629217	0.095536	0.0867793	0.960992	0.38807	0.831071	0.772349	-0.0685341	0.0526616	0.248489	0.00382168	0.272751	0.0252573	0.0225746	0.233567	0.7245	0.369469	0.366211	-0.00701731	0.653646	0.82023	0.0274511	0.975158	0.219098	0.196442	0.538148	0.996214	0.796979	0.717633	0.000347056	0.989171	0.997296	0.0929175	0.857875	0.455935	0.442604	0.494119	0.961781	0.811713	0.800145
650	2944	RDN25-1	0.203159	0.0341126	0.388902	0.0755719	0.0447681	0.156377	0.0484475	0.743145	0.646813	0.914659	0.727543	-0.058816	0.180524	0.522685	0.137668	0.432889	0.0160295	0.193598	0.557459	0.799165	0.180023	0.644835	-0.0189326	0.798114	0.931331	0.624972	0.926449	0.311046	0.760374	0.952173	0.989779	0.829184	0.948148	-0.036876	0.260226	0.516066	0.193672	0.625355	0.0134437	0.279943	0.46312	0.821456	0.0609141	0.545544	-0.0109334	0.784002	0.934567	0.525903	1	0.117506	0.72426	0.871971	1	0.555376	0.93676	0.0878913	0.146775	0.696041	0.330264	0.185595	0.683394	0.204338	0.930523	0.793924	0.995086	0.85227	0.020978	0.457062	0.813292	1	0.525903	0.260856	0.647836	1	0.871971	0.967478	0.991461	0.0431923	0.0605341	0.254012	0.553134	0.253594	0.568935	0.211359	0.99331	0.685143	0.98536	0.971514	0.024719	0.346742	0.699857	0.924884	0.468539	0.285753	0.553737	0.997247	0.839346	0.911331	0.961177	0.0339481	0.327191	0.794657	0.777912	0.409419	0.509847	0.476067	0.996419	0.832782	0.923782	0.936015	0.0359195	0.101151	0.414417	0.684381	0.317375	0.411063	0.297851	0.9931	0.729285	0.930714	0.887834	0.0207093	0.660226	0.923669	0.996207	0.618715	0.443311	0.764429	0.998487	0.92406	0.936468	0.982808	0.0382809	0.188819	0.5969	0.678406	0.333198	0.530793	0.351141	0.986128	0.786037	0.949076	0.884352	0.0147996	0.610487	0.827317	0.882186	0.612621	0.203436	0.784363	0.991506	0.896918	0.862075	0.977156	0.108042	0.139986	0.767655	0.280582	0.165643	0.547459	0.185528	0.983611	0.808783	0.976018	0.963172	-0.0371094	0.177182	0.479789	0.15212	0.599674	0.00521408	0.217784	0.826383	0.895709	0.185351	0.823858	0.010863	0.600213	0.795615	0.778963	0.637774	0.0918706	0.840125	0.990481	0.920046	0.833034	0.983828	-0.0052989	0.923141	0.985085	0.679506	0.935777	0.270163	0.862291	0.969802	0.98863	0.885477	0.996114	0.0495824	0.0186445	0.0701887	0.429704	0.192523	0.700334	0.124503	0.938748	0.592449	0.960388	0.669746	0.0577406	0.0137267	0.0737613	0.32966	0.149179	0.914738	0.0875432	0.942772	0.568842	0.99965	0.829469	0.0465915	0.00879587	0.0391007	0.455272	0.200704	0.599459	0.117652	0.984882	0.587065	0.97054	0.881523	0.00415665	0.874515	0.967366	0.671958	0.759147	0.0954773	0.978116	0.99484	0.951867	0.892914	0.996606	0.0411682	0.064524	0.297148	0.585085	0.267973	0.51866	0.227523	0.992174	0.722758	0.968067	0.907411	0.022059	0.592829	0.888839	0.983238	0.576677	0.408288	0.715593	0.999636	0.902943	0.932627	0.991753	0.0995051	0.0208593	0.260267	0.137675	0.0673122	0.432022	0.0504641	0.944168	0.488664	0.91937	0.904901	0.0147646	0.569424	0.809182	0.874887	0.600035	0.170948	0.768347	0.997697	0.882423	0.880856	0.99183	0.0611481	0.0025755	0.0193692	0.260856	0.117506	1	0.0480424	0.967478	0.555376	1	0.75177	0.00506818	0.786085	0.912543	0.647836	0.72426	0.0480424	1	0.991461	0.93676	0.75177	1	-0.0332278	0.0911478	0.215381	0.125779	0.626286	0.0011749	0.170198	0.473565	0.859159	0.0172705	0.464107	-0.0160009	0.575824	0.818276	0.371326	0.920134	0.0325044	0.54914	0.928089	0.98041	0.801693	0.973122	0.0297968	0.399984	0.723529	0.849886	0.458335	0.454815	0.548492	0.989204	0.83983	0.887199	0.88734	0.00151413	0.922873	0.971101	0.557816	0.777871	0.0236572	0.88731	0.939104	0.938841	0.420849	0.978847	-0.0362664	0.155957	0.402624	0.144145	0.603436	0.00372963	0.204697	0.585888	0.881506	0.0556902	0.597714
650	2946	RDN25-1	0.0315351	0.744786	0.945193	0.994099	0.849223	0.795509	0.633344	0.998659	0.991692	0.997721	0.981654	0.026616	0.54479	0.829449	0.938465	0.676912	0.665626	0.374878	0.983651	0.920051	0.919215	0.792836	0.0508794	0.491585	0.823794	0.805115	0.989182	0.562255	0.387894	0.989652	0.997669	0.923005	0.890455	0.239187	1.2831e-13	2.23003e-12	1.69413e-06	0.000308649	1.77683e-09	1.82993e-11	2.50122e-05	0.00310778	4.44716e-08	6.0874e-10	0.0520514	0.191618	0.554647	0.671734	1	0.307628	0.127514	0.920879	1	0.737406	0.537342	-0.0805588	0.183666	0.726286	0.105872	0.075873	0.193206	0.330257	0.810944	0.637042	0.906689	0.926613	0.0307657	0.275354	0.678396	1	0.671734	0.47262	0.169985	1	0.920879	0.967478	0.928988	0.0538185	0.0193229	0.123591	0.537942	0.970198	0.122612	0.0201925	0.99331	0.993253	0.856551	0.702356	-0.011519	0.661083	0.873715	0.286696	0.19593	0.627576	0.868128	0.986118	0.672623	0.959574	0.996498	0.0672468	0.0520793	0.436746	0.426792	0.779317	0.132177	0.0374146	0.954101	0.96727	0.76954	0.674527	0.0144545	0.509577	0.816017	0.657311	0.421946	0.760285	0.288259	0.991265	0.799792	0.983208	0.887834	-0.00171854	0.970903	0.998819	0.565655	0.397365	0.897802	0.769282	0.987874	0.840033	0.994256	0.982808	-0.00696169	0.81119	0.96211	0.366259	0.245707	0.742205	0.777555	0.973443	0.709201	0.962707	0.978588	0.00652657	0.822271	0.930138	0.560937	0.369909	0.968143	0.50775	0.974201	0.780193	0.998492	0.945835	-0.0110719	0.880132	0.981989	0.605756	0.46327	0.837147	0.939185	0.983611	0.917464	0.994815	0.997244	0.0708461	0.0099182	0.0825737	0.321936	0.705385	0.0612519	0.0101633	0.906309	0.937365	0.574051	0.321798	0.031761	0.125358	0.314732	0.977953	0.660624	0.371452	0.0893514	0.99873	0.930895	0.951237	0.808683	-0.112399	0.0400756	0.406182	0.0239287	0.0183191	0.0505788	0.108796	0.836888	0.356612	0.814357	0.929769	0.0169536	0.421413	0.606968	0.703173	0.449492	0.693342	0.241295	0.975222	0.798153	0.957189	0.800661	0.0153731	0.512076	0.73084	0.683495	0.440925	0.746961	0.293799	0.969953	0.824147	0.999015	0.967688	0.0250748	0.158705	0.334469	0.868293	0.548091	0.471611	0.112839	0.994634	0.852997	0.960617	0.881523	0.0836391	0.00145599	0.0201514	0.18172	0.519053	0.021387	0.0024031	0.9448	0.878389	0.757331	0.230984	0.0201903	0.364778	0.692743	0.774971	0.497747	0.626073	0.213671	0.992174	0.873202	0.992255	0.903579	-0.0234404	0.569874	0.884374	0.292196	0.201226	0.547128	0.890626	0.999636	0.723507	0.961951	0.996688	-0.0685014	0.112167	0.524246	0.0613455	0.0461815	0.133783	0.287067	0.944168	0.414331	0.86229	0.947447	0.0219836	0.396933	0.705992	0.823821	0.538973	0.61807	0.235986	0.99271	0.85459	0.982179	0.978071	0.00506884	0.802867	0.899538	0.47262	0.307628	1	0.436555	0.967478	0.737406	1	0.948736	-0.0170291	0.361789	0.628221	0.169985	0.127514	0.436555	1	0.928988	0.537342	0.948736	1	0.0378761	0.0541214	0.147323	0.840697	0.756493	0.259503	0.0492402	0.955236	0.907922	0.597698	0.212137	0.0779198	0.00636116	0.0582047	0.252857	0.607296	0.0432402	0.00685072	0.928089	0.887145	0.801693	0.383057	0.0078275	0.825052	0.937366	0.622597	0.420317	0.947674	0.546537	0.955734	0.824103	0.996174	0.887306	0.0257856	0.0991389	0.249669	0.880721	0.551063	0.432306	0.0877471	0.984813	0.848558	0.870866	0.604892	0.0117943	0.644599	0.853658	0.628309	0.408837	0.841439	0.376627	0.919989	0.779133	0.967087	0.761418
650	2948	RDN25-1	0.0376831	0.697257	0.937818	0.979298	0.601433	0.986994	0.623497	0.996965	0.941893	0.999908	0.978758	0.00290663	0.947281	0.990223	0.550823	0.722942	0.464756	0.757412	0.884225	0.928134	0.845285	0.940545	-0.00568628	0.938768	0.980548	0.61832	0.880014	0.56911	0.933146	0.952173	0.97829	0.925509	0.978278	0.251906	5.51099e-15	1.19429e-13	5.85333e-07	2.04151e-07	3.93048e-08	3.7742e-12	1.01871e-05	7.05932e-06	6.66407e-07	1.626e-10	-0.0187674	0.63797	0.86623	0.285259	1	0.207258	0.886384	0.736255	1	0.661984	0.967366	-0.073041	0.228154	0.77002	0.11674	0.467216	0.087901	0.352114	0.816788	0.910205	0.80015	0.926613	0.0349844	0.214799	0.616545	1	0.285259	0.902876	0.174671	1	0.736255	0.992413	0.936697	-0.00102613	0.964451	0.991842	0.336677	0.708352	0.201297	0.712162	0.988969	0.947401	0.916424	0.997846	-0.0177526	0.499229	0.797292	0.183902	0.983537	0.0948118	0.869197	0.986118	0.994612	0.804389	0.996498	0.00508333	0.883392	0.974017	0.515674	0.661181	0.407235	0.668307	0.965237	0.922573	0.881084	0.959986	0.0455063	0.0377804	0.250399	0.774507	0.170098	0.841013	0.051138	0.9931	0.61488	0.984431	0.688384	-0.0306064	0.515839	0.866042	0.246048	0.852211	0.185412	0.725532	0.973238	0.964934	0.926449	0.978288	0.0120146	0.680125	0.91393	0.582135	0.545126	0.454571	0.49531	0.981934	0.889633	0.930818	0.921024	0.0209235	0.471407	0.731769	0.735793	0.434781	0.613436	0.350369	0.977687	0.815563	0.969677	0.90363	0.0122272	0.867733	0.981989	0.778825	0.718915	0.729655	0.753588	0.986375	0.962563	0.984985	0.969384	0.0558029	0.0423408	0.211142	0.60714	0.134782	0.639424	0.0465317	0.952576	0.579788	0.952449	0.52741	0.0265102	0.20083	0.421464	0.813974	0.327994	0.667129	0.176757	0.993056	0.754967	0.983146	0.835237	0.0195456	0.721913	0.934408	0.808089	0.583735	0.74253	0.59426	0.984673	0.928739	0.973406	0.971189	0.0356686	0.0906684	0.229211	0.984932	0.241276	0.902765	0.0981361	0.9968	0.648337	0.993719	0.645548	0.0377643	0.107182	0.295065	0.941259	0.235344	0.960446	0.104775	0.990882	0.67742	0.99965	0.841755	0.0378835	0.0331851	0.108495	0.932641	0.207738	0.957979	0.0587908	0.994634	0.593407	0.992278	0.792319	0.0676663	0.0100581	0.0881153	0.409466	0.0787024	0.40666	0.0159903	0.99484	0.472215	0.964512	0.541983	0.0352389	0.113621	0.408589	0.994508	0.250938	0.894585	0.112235	0.998688	0.705349	0.993732	0.883914	0.0811545	0.0488032	0.318739	0.368052	0.0903458	0.375541	0.044726	0.999636	0.528709	0.932627	0.80051	0.0399952	0.354052	0.792744	0.92474	0.331561	0.989443	0.28033	0.991345	0.788339	0.997378	0.947447	0.0135618	0.601287	0.829324	0.587106	0.50946	0.446988	0.432357	0.965988	0.847052	0.956236	0.985515	0.039346	0.0525603	0.184972	0.902876	0.207258	1	0.0689857	0.992413	0.661984	1	0.784596	-0.0122877	0.510525	0.742786	0.174671	0.886384	0.0689857	1	0.936697	0.967366	0.784596	1	0.0170149	0.387093	0.584217	0.611641	0.434661	0.442651	0.294078	0.866788	0.755483	0.758335	0.624262	0.0617526	0.03068	0.168433	0.516584	0.110831	0.533955	0.0350937	0.940155	0.496189	0.974804	0.652801	0.0107717	0.760975	0.917515	0.603342	0.590747	0.496366	0.575926	0.952734	0.888148	0.900501	0.89824	0.0177803	0.255545	0.477242	0.604225	0.407484	0.413411	0.23054	0.946353	0.781902	0.866299	0.746024	0.0224226	0.38047	0.665923	0.748466	0.398542	0.614367	0.286987	0.9602	0.769557	0.883087	0.687803
650	2959	RDN25-1	0.0134361	0.889714	0.980318	0.753723	0.864331	0.887066	0.897109	0.995385	0.995518	0.997721	0.995705	-0.0411216	0.349347	0.693641	0.104836	0.232146	0.165959	0.399875	0.504892	0.642231	0.58909	0.798187	0.202892	0.00560919	0.0917681	0.0505875	0.0448892	0.0246402	0.00903143	0.64174	0.491536	0.484222	0.387651	0.261051	5.12864e-16	1.27021e-14	6.82258e-07	9.58214e-06	1.65738e-09	6.23779e-12	1.13479e-05	0.000183361	4.22874e-08	2.52199e-10	0.0318983	0.423774	0.761282	0.77781	1	0.931484	0.485472	0.947785	1	0.986675	0.847597	0.0229913	0.704774	0.972586	0.737508	0.905178	0.940158	0.728335	0.988324	0.981577	0.995863	0.981662	0.0460748	0.10224	0.462778	1	0.77781	0.611857	0.188248	1	0.947785	0.969844	0.938732	0.0410929	0.0741675	0.287083	0.894102	0.846096	0.676928	0.180839	0.9982	0.972553	0.987164	0.971514	0.0333622	0.204052	0.555796	0.748409	0.976235	0.87385	0.318579	0.997247	0.993792	0.976394	0.934437	-0.0108936	0.753276	0.946068	0.215501	0.431586	0.347768	0.783067	0.897159	0.837026	0.849652	0.969793	-0.0155768	0.477263	0.800551	0.0935801	0.311031	0.15715	0.593019	0.925654	0.722715	0.83771	0.952601	0.0719531	0.126218	0.55975	0.646143	0.527585	0.403657	0.168964	0.995566	0.891789	0.936166	0.956976	0.0627324	0.0311801	0.256768	0.689151	0.543548	0.340404	0.0792814	0.986128	0.889633	0.895478	0.732797	0.0421593	0.146606	0.400433	0.925052	0.839786	0.69648	0.238594	0.9947	0.967793	0.983415	0.866706	0.109689	0.13401	0.753483	0.429724	0.363751	0.295299	0.159511	0.983611	0.875183	0.962424	0.963172	0.0576211	0.0360459	0.189111	0.775389	0.605493	0.398281	0.0935335	0.978836	0.898148	0.887389	0.645703	0.000316002	0.987837	0.996	0.203983	0.494986	0.355078	0.998683	0.897053	0.861777	0.950599	0.998853	-0.02859	0.602611	0.900935	0.240232	0.386907	0.348624	0.629111	0.969802	0.848579	0.907414	0.973916	0.0657812	0.0017925	0.010914	0.585716	0.464807	0.208275	0.0236978	0.967405	0.807573	0.766601	0.37292	0.00389156	0.868195	0.935821	0.263764	0.556579	0.451388	0.906564	0.937971	0.883804	0.948194	0.989106	0.0226847	0.202289	0.397577	0.495326	0.837593	0.850003	0.39858	0.98573	0.964408	0.98744	0.970711	-0.00872832	0.740172	0.915557	0.167528	0.408999	0.283986	0.786588	0.9448	0.811208	0.949558	0.988651	0.043785	0.0492808	0.252775	0.950576	0.800287	0.60921	0.145756	0.996458	0.959031	0.990534	0.896789	0.0125044	0.761815	0.946281	0.513896	0.742696	0.744398	0.793055	0.999636	0.952838	0.981095	0.996688	-0.0197527	0.647264	0.912934	0.215004	0.393468	0.331688	0.679391	0.944168	0.810639	0.888049	0.987242	0.0461198	0.0754197	0.304451	0.99909	0.771351	0.591571	0.163433	0.999712	0.938389	0.982179	0.968831	0.0279385	0.168753	0.388179	0.611857	0.931484	1	0.329867	0.969844	0.986675	1	0.910274	0.000268576	0.988525	0.998223	0.188248	0.485472	0.329867	1	0.938732	0.847597	0.910274	1	0.0511694	0.00925326	0.0380788	0.88535	0.673431	0.424128	0.0681478	0.972294	0.883689	0.748059	0.264148	0.0548782	0.0548299	0.248774	0.831057	0.64877	0.454945	0.120146	0.974909	0.905228	0.958824	0.789574	0.073685	0.0371873	0.201804	0.552285	0.445528	0.27516	0.0744226	0.946929	0.833788	0.79116	0.546684	0.048343	0.00198192	0.012826	0.945434	0.708942	0.438719	0.0550695	0.990693	0.914276	0.87276	0.55811	0.0749089	0.00334925	0.0247364	0.460405	0.376656	0.161209	0.0218108	0.841619	0.755036	0.547144	0.184899
650	2975	RDN25-1	-0.14456	0.133683	0.630616	0.0242329	0.0763127	0.0256371	0.0713041	0.551748	0.718069	0.592641	0.789221	-0.124556	0.00444725	0.0437291	6.80152e-05	0.00509527	3.1427e-05	0.000902721	0.00415684	0.0877916	0.0020144	0.0275855	0.0738609	0.317711	0.723491	0.85346	0.747091	0.91529	0.648117	0.989652	0.93968	0.986985	0.929523	0.0282825	0.387935	0.653752	0.172173	0.738396	0.172737	0.80102	0.430515	0.88648	0.404231	0.918384	0.0460133	0.248434	0.624193	0.392428	1	0.430171	0.860565	0.821888	1	0.813302	0.961958	0.0645254	0.287188	0.818336	0.722776	0.804013	0.787248	0.685053	0.988324	0.964825	0.995086	0.981662	0.0888436	0.00160226	0.0314388	1	0.392428	0.852252	0.14321	1	0.821888	0.983044	0.919618	0.000501979	0.982605	0.995422	0.0181638	0.336973	0.00956038	0.218323	0.757688	0.75908	0.59761	0.971514	0.0560454	0.0327841	0.214932	0.406192	0.837989	0.441653	0.587079	0.986118	0.965933	0.931929	0.971941	0.0527632	0.127648	0.622924	0.430681	0.901056	0.474259	0.716291	0.954101	0.980934	0.909433	0.959986	0.0171959	0.432691	0.76752	0.0507072	0.538272	0.0340251	0.481284	0.874761	0.859926	0.625301	0.94578	-0.00929439	0.84361	0.976418	0.0820097	0.384139	0.0826747	0.36417	0.949512	0.832061	0.843474	0.970271	0.0290881	0.318104	0.731452	0.150977	0.739025	0.144915	0.801042	0.871689	0.929116	0.784465	0.982802	0.0395269	0.173542	0.44515	0.234959	0.898261	0.240266	0.967043	0.880369	0.97772	0.865868	0.993894	-0.0175323	0.811256	0.969067	0.188532	0.460379	0.203114	0.476421	0.983611	0.916415	0.95474	0.969384	0.0210547	0.443988	0.735293	0.0936604	0.616561	0.0813898	0.619096	0.762042	0.902686	0.644282	0.949606	0.0183635	0.375614	0.610698	0.0498064	0.549917	0.0320583	0.49259	0.779114	0.888458	0.752224	0.936164	0.0411946	0.453041	0.844759	0.451814	0.944959	0.494711	0.958101	0.969802	0.989094	0.928397	0.996115	0.0863904	4.05778e-05	0.000442593	0.945657	0.382752	0.889347	0.0943002	0.996467	0.769015	0.993719	0.642591	0.0429692	0.0667702	0.216904	0.2225	0.948965	0.217172	0.873419	0.937971	0.987034	0.899746	0.98866	0.0474599	0.00761278	0.0348769	0.226	0.97429	0.209095	0.722893	0.945019	0.992416	0.912823	0.989864	0.0424112	0.106947	0.381718	0.240415	0.941543	0.242864	0.895647	0.967525	0.982285	0.946009	0.98932	0.0402057	0.0710292	0.318511	0.186939	0.901592	0.174118	0.942756	0.989287	0.986712	0.830772	0.999175	0.104289	0.0112543	0.132233	0.761986	0.321291	0.638387	0.15338	0.999636	0.796285	0.973848	0.880039	0.0660479	0.125645	0.549633	0.665917	0.739915	0.7406	0.562393	0.973794	0.948251	0.970827	0.987242	-0.0151212	0.560136	0.804938	0.00829794	0.212023	0.00404804	0.10613	0.609836	0.639025	0.384403	0.912567	0.0822263	4.98211e-05	0.000799939	0.852252	0.430171	1	0.11857	0.983044	0.813302	1	0.815344	0.0380596	0.0414708	0.159256	0.14321	0.860565	0.11857	1	0.919618	0.961958	0.815344	1	-0.0219092	0.265391	0.451651	0.00172506	0.137918	0.000338865	0.0317238	0.0319257	0.452496	0.00640674	0.160019	-0.00370962	0.8968	0.968752	0.0249001	0.324979	0.0171055	0.234813	0.64994	0.740092	0.691188	0.849968	0.0146437	0.679196	0.884997	0.110396	0.567592	0.10694	0.569772	0.712824	0.879639	0.627319	0.897611	0.0239364	0.125833	0.29649	0.0498695	0.616414	0.0267118	0.572978	0.639303	0.880879	0.440697	0.909067	-0.0422032	0.0986873	0.302678	0.000810928	0.0704509	0.00020955	0.0137735	0.0267793	0.37029	0.00598583	0.137631
663	776	RDN25-1	-0.0822213	0.395348	0.843013	0.294963	0.542238	0.348053	0.319789	0.952625	0.933691	0.979865	0.943026	-0.0305334	0.487209	0.796069	0.287719	0.81861	0.377636	0.314824	0.730745	0.958016	0.794577	0.761137	0.0324215	0.661309	0.887351	0.943563	0.572196	0.810495	0.863517	0.996787	0.887706	0.965422	0.966529	0.0628922	0.0546809	0.167018	0.414621	0.134837	0.21224	0.256467	0.707549	0.355775	0.461346	0.516868	-0.0165198	0.678744	0.886919	0.390882	1	0.515459	0.434821	0.821888	1	0.86282	0.825657	-0.0236921	0.696214	0.972586	0.465317	0.923609	0.573133	0.514993	0.961714	0.985331	0.985677	0.95565	0.0266457	0.344821	0.747828	1	0.390882	0.712421	0.824005	1	0.821888	0.969844	0.992777	0.0195237	0.396398	0.698963	0.849278	0.447279	0.847784	0.983743	0.9982	0.826036	0.995541	0.999491	-0.0218257	0.406105	0.735143	0.222	0.914075	0.302059	0.219758	0.986118	0.981724	0.911331	0.928942	-0.00316309	0.927282	0.982118	0.517081	0.806109	0.687811	0.586242	0.965342	0.971323	0.950393	0.959496	0.00115614	0.957933	0.992999	0.488272	0.706085	0.689234	0.549442	0.990783	0.931263	0.974684	0.948709	0.00277649	0.953007	0.996294	0.672954	0.761523	0.839805	0.757371	0.995566	0.950056	0.987474	0.982808	0.0269997	0.354105	0.754592	0.993234	0.392252	0.711083	0.820175	0.998275	0.833337	0.959439	0.983332	0.0216907	0.455301	0.716692	0.905367	0.452109	0.821505	0.937478	0.994692	0.823637	0.988514	0.990525	0.104283	0.154387	0.78836	0.335962	0.159407	0.245476	0.272169	0.983611	0.802605	0.95474	0.967874	0.0198595	0.470288	0.756432	0.867101	0.465952	0.855683	0.97768	0.993329	0.833657	0.971172	0.994844	-0.0122978	0.552968	0.762438	0.279915	0.927323	0.388626	0.277402	0.91713	0.992763	0.951237	0.878904	0.0939637	0.0864175	0.547201	0.287988	0.113218	0.180555	0.207485	0.969802	0.629013	0.885477	0.94499	-0.00152342	0.942412	0.969415	0.437256	0.746888	0.619168	0.481249	0.944149	0.935568	0.945423	0.910493	-0.0296826	0.205491	0.430591	0.135824	0.782268	0.176704	0.115408	0.861232	0.950023	0.85996	0.842935	0.0273581	0.124091	0.282681	0.983441	0.329264	0.616908	0.75006	0.998838	0.704647	0.971281	0.989864	0.0261304	0.320733	0.659897	0.989644	0.386108	0.711114	0.827717	0.997357	0.797088	0.969329	0.98932	0.0378363	0.0893526	0.361082	0.762175	0.247858	0.431892	0.526691	0.992174	0.704844	0.955249	0.954579	-0.0591142	0.151547	0.554048	0.0954166	0.470437	0.125067	0.094097	0.964442	0.873062	0.918087	0.826711	0.0351145	0.41588	0.826899	0.873208	0.393598	0.659222	0.737716	0.987943	0.810639	0.958206	0.987242	0.025786	0.320379	0.648561	0.982612	0.387962	0.716266	0.834299	0.999595	0.792819	0.982179	0.99183	0.0134581	0.507438	0.718192	0.712421	0.515459	1	0.847974	0.969844	0.86282	1	0.989918	0.018902	0.311407	0.577576	0.824005	0.434821	0.847974	1	0.992777	0.825657	0.989918	1	0.00376988	0.848043	0.911106	0.518222	0.657786	0.739268	0.587914	0.830628	0.873502	0.900737	0.834704	0.0417369	0.144308	0.428343	0.714941	0.248927	0.433278	0.515797	0.963663	0.685432	0.958824	0.964369	0.0104804	0.767248	0.919108	0.728717	0.623054	0.943522	0.838107	0.973398	0.904746	0.996174	0.976306	0.0560568	0.00033429	0.00308445	0.375051	0.0997459	0.106003	0.137891	0.912287	0.460689	0.680397	0.682867	0.00813607	0.750335	0.902862	0.636746	0.613343	0.87421	0.741195	0.926047	0.883214	0.970282	0.9388
663	805	RDN25-1	0.0518584	0.592279	0.910866	0.797384	0.847042	0.951715	0.797953	0.995385	0.991692	0.998599	0.98932	0.0658778	0.133547	0.447967	0.448181	0.567878	0.684656	0.414557	0.836507	0.87301	0.924632	0.805214	-0.0409972	0.579527	0.860281	0.41761	0.40567	0.273	0.395606	0.906193	0.834248	0.815631	0.898865	0.164113	4.58228e-07	3.11217e-06	0.00160963	0.0113738	0.00252494	0.000319416	0.0107091	0.0581526	0.0139991	0.00220901	0.0310411	0.436342	0.771123	0.906959	1	0.750345	0.908475	0.984099	1	0.933369	0.97566	0.0879678	0.146422	0.696041	0.360742	0.445062	0.519483	0.340558	0.93803	0.89873	0.974511	0.926613	0.0251649	0.372305	0.75744	1	0.906959	0.565893	0.984746	1	0.984099	0.969844	0.997987	0.036451	0.113254	0.369168	0.7632	0.909093	0.769764	0.727636	0.9982	0.978591	0.995324	0.997846	0.0735851	0.00504121	0.0693815	0.221363	0.385753	0.41286	0.14915	0.986118	0.789869	0.931929	0.928942	-0.0073307	0.832485	0.967774	0.480056	0.480659	0.199688	0.41332	0.963846	0.863794	0.789595	0.936015	0.00805367	0.713289	0.917802	0.641734	0.623705	0.220848	0.548671	0.990783	0.896856	0.88954	0.94811	0.112527	0.0165754	0.192931	0.120461	0.197458	0.202924	0.0949648	0.957551	0.679213	0.932547	0.886153	0.0898919	0.00199567	0.0459702	0.119853	0.245516	0.224592	0.071224	0.826526	0.709201	0.836018	0.725491	0.100969	0.000494139	0.00665418	0.0678768	0.166831	0.127736	0.0338252	0.665597	0.588606	0.805405	0.685054	0.0202724	0.782444	0.967104	0.951858	0.90043	0.745938	0.943234	0.995184	0.979593	0.984985	0.997587	0.0133715	0.626889	0.850133	0.771233	0.723143	0.358228	0.715819	0.978071	0.942311	0.871575	0.972442	0.0427851	0.0389158	0.144032	0.624577	0.799484	0.922476	0.554585	0.987777	0.970399	0.995028	0.957588	-0.012624	0.818203	0.95607	0.552408	0.532262	0.333497	0.519893	0.969802	0.911094	0.905618	0.966935	0.045771	0.0298918	0.101092	0.569442	0.7509	0.99777	0.491199	0.966592	0.937912	0.999526	0.910493	0.0225269	0.336674	0.57972	0.944296	0.8581	0.46785	0.914719	0.990882	0.976767	0.948194	0.989106	0.067918	0.000132675	0.00121736	0.212143	0.411142	0.422357	0.112195	0.945019	0.762366	0.960617	0.881523	0.0612152	0.0199143	0.140783	0.363264	0.53894	0.649141	0.285999	0.993822	0.881708	0.966779	0.897748	0.0511166	0.0216887	0.158635	0.482595	0.669109	0.86081	0.397537	0.992174	0.916346	0.99363	0.928332	0.0254544	0.537186	0.863497	0.995509	0.924638	0.66882	0.993562	0.999636	0.995492	0.975334	0.996771	0.0940184	0.02907	0.304319	0.193131	0.296191	0.322873	0.157645	0.944168	0.763692	0.884153	0.940231	0.0349294	0.178234	0.488056	0.804452	0.936698	0.750829	0.782075	0.991171	0.993331	0.982179	0.99183	0.0456869	0.0243713	0.107469	0.565893	0.750345	1	0.483949	0.969844	0.933369	1	0.955942	0.0258305	0.166533	0.398663	0.984746	0.908475	0.483949	1	0.997987	0.97566	0.955942	1	-0.0446815	0.0230736	0.0772403	0.04848	0.0981377	0.00189435	0.011542	0.306444	0.382463	0.0257473	0.0828755	0.0695969	0.014836	0.107171	0.281641	0.444418	0.506545	0.212269	0.928089	0.812191	0.96582	0.849968	0.0495487	0.161478	0.475344	0.600467	0.735773	0.926638	0.564518	0.952734	0.938263	0.99433	0.896539	0.0889663	1.19854e-08	2.86086e-07	0.0538805	0.187567	0.0994035	0.0115197	0.656367	0.594602	0.674898	0.301203	-0.010895	0.670031	0.866883	0.35764	0.390004	0.0922031	0.259904	0.792478	0.765445	0.422142	0.657582
663	807	RDN25-1	0.0324372	0.737747	0.945193	0.59864	0.711388	0.58208	0.944366	0.99316	0.961719	0.995325	0.995705	0.044682	0.309172	0.65874	0.212475	0.392661	0.169683	0.693775	0.66148	0.782939	0.596605	0.917676	-0.078087	0.290734	0.699918	0.493754	0.414696	0.491216	0.188098	0.928957	0.834248	0.895638	0.793455	0.105355	0.00126213	0.00588041	0.00401166	0.0330812	0.00110245	0.0384213	0.0238521	0.129564	0.00672216	0.137189	-0.00755132	0.849847	0.952628	0.768478	1	0.724865	0.468356	0.946373	1	0.927203	0.843372	0.0821566	0.175096	0.724313	0.128923	0.229625	0.107566	0.383673	0.816788	0.814379	0.825934	0.937941	-0.0223595	0.427965	0.792543	1	0.768478	0.968508	0.170886	1	0.946373	0.994396	0.929789	-0.0297006	0.196948	0.50156	0.844678	0.640403	0.851113	0.0713082	0.9982	0.919944	0.995541	0.845124	-0.000876955	0.973375	0.991912	0.588347	0.892074	0.503044	0.429582	0.997247	0.977907	0.931929	0.950347	-0.082718	0.0168132	0.272447	0.188322	0.16617	0.152872	0.00758565	0.897159	0.658487	0.76954	0.616616	-0.0172071	0.432393	0.76752	0.88857	0.836774	0.830958	0.151248	0.995643	0.964553	0.984431	0.864224	-0.101501	0.0307776	0.276039	0.159939	0.138079	0.139563	0.0148314	0.973238	0.603052	0.907898	0.660626	0.0836322	0.00404214	0.075225	0.0110087	0.0724821	0.00326055	0.10081	0.471826	0.464704	0.257203	0.750199	0.053075	0.0675575	0.252807	0.070281	0.232544	0.0351371	0.434722	0.67401	0.666535	0.599612	0.924103	0.100438	0.170244	0.792961	0.128815	0.208463	0.11272	0.334097	0.983611	0.815247	0.951445	0.969384	0.0607483	0.027078	0.15495	0.0403484	0.17064	0.016265	0.300043	0.662815	0.613673	0.352852	0.872087	0.0125774	0.543978	0.755423	0.332399	0.663715	0.223681	0.656803	0.949622	0.932723	0.929956	0.973976	-0.00939776	0.864137	0.968845	0.838494	0.978934	0.811623	0.561065	0.985022	0.998434	0.977967	0.968229	-0.0223958	0.288187	0.481873	0.9992	0.74933	0.963573	0.0997586	0.999581	0.937084	0.993719	0.645548	0.0203082	0.386429	0.628407	0.258614	0.558765	0.167491	0.870518	0.937971	0.883804	0.844446	0.98866	0.0153831	0.387266	0.597498	0.271744	0.610146	0.158919	0.707703	0.954881	0.88761	0.885279	0.989864	0.00512397	0.845645	0.957483	0.489039	0.796767	0.398504	0.542911	0.99484	0.955902	0.964512	0.987144	0.00980032	0.660024	0.874193	0.384906	0.712308	0.279359	0.60362	0.992174	0.929353	0.892857	0.95894	-0.0164725	0.689677	0.921155	0.908914	0.880012	0.87746	0.36997	0.999636	0.994082	0.990782	0.929194	-0.0401174	0.352582	0.791149	0.737894	0.590405	0.739148	0.176522	0.979017	0.891201	0.970827	0.940231	0.00537861	0.835826	0.9456	0.482193	0.791922	0.390225	0.544281	0.957626	0.947928	0.9507	0.985515	-0.0237718	0.241635	0.486519	0.968508	0.724865	1	0.0837676	0.994396	0.927203	1	0.784596	0.025337	0.174785	0.409198	0.170886	0.468356	0.0837676	1	0.929789	0.843372	0.784596	1	0.0171816	0.382459	0.58034	0.264159	0.589211	0.159433	0.770193	0.662989	0.838256	0.467532	0.923309	-0.0242974	0.395511	0.707483	0.962617	0.740367	0.988383	0.158118	0.993561	0.935063	0.998804	0.811589	0.0274402	0.438305	0.749624	0.285382	0.524068	0.223021	0.959284	0.852266	0.860244	0.759619	0.995474	0.0394502	0.0116199	0.0513084	0.0626569	0.286601	0.0165451	0.573215	0.685777	0.694821	0.365382	0.909067	0.0190148	0.457049	0.727873	0.291231	0.586118	0.203084	0.846171	0.749872	0.878396	0.605473	0.958618
663	817	RDN25-1	-0.0665885	0.491482	0.889035	0.503021	0.516608	0.390749	0.45458	0.99193	0.929344	0.979865	0.9646	0.0252321	0.565908	0.840858	0.680115	0.721351	0.932203	0.748464	0.924647	0.927451	0.985339	0.937563	-0.00351999	0.962073	0.989097	0.935814	0.936075	0.756707	0.868973	0.996787	0.991938	0.964961	0.96897	0.229702	1.19582e-12	1.7201e-11	2.17191e-07	1.46061e-05	8.18775e-08	7.5429e-09	4.45921e-06	0.000263152	1.2808e-06	1.36709e-07	0.0034314	0.931446	0.976196	0.99405	1	0.703206	0.894221	0.998959	1	0.917939	0.970278	-0.0105829	0.861566	0.986242	0.84321	0.851433	0.632038	0.759322	0.988324	0.978813	0.990338	0.988849	0.00305617	0.913732	0.97525	1	0.99405	0.616241	0.854093	1	0.998959	0.969844	0.992777	-0.0149183	0.516988	0.785374	0.631658	0.698849	0.25588	0.424425	0.99331	0.94431	0.917768	0.986847	-0.0214159	0.414979	0.73765	0.537548	0.613443	0.214819	0.352175	0.986257	0.907285	0.863513	0.944405	0.0777265	0.0247009	0.329412	0.103967	0.171308	0.169051	0.0914886	0.881606	0.666961	0.77417	0.777793	-0.00441148	0.840489	0.965776	0.839139	0.867122	0.408911	0.639825	0.9931	0.964553	0.930714	0.965495	0.0296619	0.528883	0.870923	0.637985	0.679868	0.869592	0.698689	0.995566	0.934952	0.987955	0.978288	0.079753	0.00612396	0.102398	0.0657193	0.132723	0.107142	0.0480524	0.809942	0.609785	0.739845	0.663296	0.00245673	0.932617	0.978442	0.988532	0.9847	0.611552	0.84384	0.998798	0.996366	0.969677	0.980633	0.241812	0.000828172	0.0580425	0.00265563	0.00473465	0.0040514	0.00238454	0.598397	0.311067	0.665443	0.522215	0.0185974	0.498966	0.776378	0.701667	0.761165	0.945764	0.78957	0.974209	0.95097	0.987781	0.979961	0.0268114	0.195761	0.414952	0.509791	0.613463	0.845466	0.545756	0.987777	0.906293	0.995028	0.953366	0.106792	0.0511818	0.448307	0.101588	0.13784	0.153021	0.101986	0.95808	0.652691	0.885477	0.929769	0.00429786	0.838511	0.911251	0.972689	0.985124	0.579646	0.858665	0.996467	0.998531	0.936284	0.979606	0.0390709	0.0955603	0.274673	0.34013	0.454286	0.571009	0.337129	0.946877	0.831022	0.967134	0.967688	0.0188485	0.289423	0.50576	0.645607	0.731769	0.938528	0.723734	0.992196	0.927339	0.990468	0.989864	0.0256336	0.330023	0.670633	0.569762	0.651841	0.892067	0.626411	0.99484	0.92591	0.989064	0.987144	0.0218748	0.326136	0.661917	0.611124	0.695041	0.977286	0.678317	0.992174	0.919722	0.997605	0.972135	0.0104808	0.799461	0.958655	0.885309	0.905061	0.82432	0.982581	0.999636	0.994773	0.981095	0.996688	0.0222022	0.607027	0.900279	0.718466	0.756486	0.980334	0.792537	0.977885	0.954454	0.997378	0.991184	0.00589738	0.82025	0.938558	0.94262	0.959872	0.656379	0.913766	0.999595	0.995086	0.982179	0.99183	0.0209915	0.301169	0.550527	0.616241	0.703206	1	0.68476	0.969844	0.917939	1	0.96603	0.00946254	0.612351	0.813172	0.854093	0.894221	0.68476	1	0.992777	0.970278	0.96603	1	0.0343175	0.0810185	0.199607	0.377205	0.499955	0.646872	0.37327	0.75875	0.794106	0.86557	0.694726	0.0545988	0.0560775	0.252005	0.212308	0.310925	0.351391	0.198864	0.928089	0.729459	0.957619	0.849571	0.0667721	0.0590591	0.266494	0.171099	0.248166	0.275118	0.163776	0.784109	0.705059	0.79116	0.683069	0.0424027	0.0066777	0.0334291	0.235875	0.376838	0.416678	0.188715	0.839614	0.759223	0.867007	0.714977	-0.00739645	0.772374	0.91222	0.789775	0.824393	0.398421	0.605083	0.966038	0.947728	0.784308	0.885883
663	867	RDN25-1	-0.00465376	0.961695	0.99535	0.89182	0.932175	0.803573	0.883682	0.995385	0.997597	0.997721	0.995705	0.0831523	0.0581079	0.280489	0.169919	0.111887	0.209505	0.137287	0.609781	0.471215	0.642769	0.54742	-0.113951	0.122483	0.496101	0.129017	0.245798	0.0875105	0.113108	0.773946	0.744496	0.700617	0.736249	0.0572942	0.0801036	0.22136	0.28254	0.180419	0.356504	0.225093	0.581453	0.424857	0.618255	0.482107	-0.0138541	0.728338	0.912003	0.642415	1	0.452756	0.595224	0.907871	1	0.827019	0.894879	-0.00940026	0.876905	0.986242	0.783925	0.952531	0.647443	0.763993	0.988324	0.990961	0.990338	0.989427	0.0095084	0.736077	0.93894	1	0.642415	0.753325	0.98315	1	0.907871	0.970741	0.997987	0.0275394	0.231553	0.546063	0.630482	0.382756	0.829922	0.570841	0.99331	0.787076	0.995541	0.9879	0.0584876	0.0258874	0.192057	0.216664	0.141035	0.268974	0.14555	0.986118	0.606899	0.903392	0.928942	0.0451856	0.192094	0.686289	0.437814	0.277746	0.55432	0.388368	0.954101	0.776506	0.931752	0.936015	0.00636406	0.771546	0.94189	0.931881	0.66622	0.639914	0.895876	0.995643	0.913434	0.967271	0.984952	0.0450947	0.338253	0.782449	0.528912	0.353648	0.644706	0.504031	0.987874	0.811693	0.958074	0.970271	0.107567	0.000214018	0.00839255	0.0183885	0.0166306	0.0170826	0.00610092	0.542877	0.239171	0.46082	0.351605	0.0384786	0.18524	0.460489	0.486985	0.302983	0.626945	0.426981	0.967972	0.726952	0.975296	0.921157	0.0692804	0.344799	0.882492	0.460161	0.333758	0.535703	0.448849	0.983611	0.862812	0.976018	0.969384	-0.0329287	0.231164	0.544675	0.295477	0.702124	0.127213	0.207175	0.898351	0.934743	0.721327	0.823858	0.0231115	0.264789	0.494807	0.705829	0.424551	0.937067	0.654119	0.987777	0.831189	0.995028	0.973976	0.00959798	0.861271	0.967982	0.998876	0.73734	0.853261	0.991374	0.999257	0.957921	0.985357	0.998593	0.0422107	0.045236	0.136704	0.366882	0.227416	0.476119	0.270035	0.925542	0.632434	0.91475	0.811073	0.0238113	0.309844	0.553785	0.704883	0.429238	0.923696	0.660178	0.969953	0.817933	0.99965	0.967688	0.0256687	0.149067	0.321969	0.637869	0.37954	0.859582	0.561262	0.992196	0.739924	0.98744	0.989753	0.041177	0.117555	0.399204	0.425068	0.263318	0.550345	0.351579	0.99484	0.718942	0.964512	0.939389	0.0630613	0.00460829	0.0507682	0.147348	0.101762	0.17205	0.0771871	0.968523	0.505053	0.830772	0.876957	0.119409	0.00367625	0.0640718	0.0318636	0.0235562	0.0361577	0.0186362	0.835264	0.301795	0.703871	0.778481	0.120802	0.00497938	0.118856	0.0351735	0.0254877	0.0405604	0.0217815	0.944168	0.33535	0.86229	0.868135	0.00490101	0.850223	0.954225	0.907078	0.701956	0.640306	0.871074	0.999595	0.921023	0.982179	0.99183	0.0207536	0.30668	0.555974	0.753325	0.452756	1	0.711322	0.970741	0.827019	1	0.969123	0.0102441	0.583296	0.795721	0.98315	0.595224	0.711322	1	0.997987	0.894879	0.969123	1	-0.0623478	0.00151337	0.00844924	0.042236	0.288962	0.0042705	0.0092695	0.286812	0.636006	0.0456214	0.0721224	0.00762826	0.789684	0.928198	0.963747	0.670843	0.716249	0.940711	0.993616	0.915871	0.985792	0.997924	-0.026045	0.461952	0.765651	0.445664	0.824311	0.2655	0.378661	0.914557	0.962727	0.783256	0.833768	0.0260689	0.0954818	0.243812	0.617954	0.365527	0.840287	0.527919	0.948283	0.751648	0.969392	0.8945	-0.00930928	0.715796	0.889429	0.63125	0.925785	0.37118	0.548671	0.922206	0.97959	0.769899	0.854211
663	876	RDN25-1	0.147555	0.125733	0.615152	0.500713	0.35621	0.599982	0.417759	0.99193	0.892843	0.995892	0.9646	0.0832312	0.0578692	0.280325	0.927351	0.572252	0.815476	0.72508	0.982585	0.874317	0.958216	0.926085	0.0450986	0.542153	0.848386	0.682617	0.965338	0.528008	0.789651	0.960856	0.995694	0.900013	0.956715	0.17965	3.23854e-08	2.54601e-07	0.0205819	0.0125427	0.0292149	0.00294032	0.0943964	0.0627852	0.114728	0.0161656	0.0488568	0.220362	0.595476	0.556044	1	0.31658	0.704093	0.880228	1	0.746834	0.932786	0.0894888	0.139543	0.684291	0.870867	0.585281	0.935527	0.718277	0.988324	0.935637	0.995086	0.981662	0.078358	0.00540508	0.0809287	1	0.556044	0.643915	0.721995	1	0.880228	0.969844	0.991461	0.012831	0.577306	0.815457	0.079804	0.447072	0.00928193	0.0808342	0.932103	0.826036	0.59761	0.877195	0.059057	0.0244727	0.186605	0.625191	0.83526	0.293252	0.833021	0.997247	0.965933	0.911331	0.99584	0.0135958	0.694837	0.934268	0.158335	0.516599	0.0489067	0.195119	0.897159	0.86933	0.728323	0.862129	0.035417	0.106018	0.422296	0.2415	0.773936	0.0525883	0.300593	0.955474	0.948942	0.684297	0.887834	0.124613	0.0079247	0.12602	0.408575	0.229759	0.567669	0.257274	0.979903	0.714563	0.946231	0.962284	-0.0059161	0.839126	0.966144	0.0432239	0.28133	0.00576412	0.0432551	0.73231	0.74605	0.323625	0.663296	0.0667285	0.0214976	0.113664	0.77922	0.724222	0.439208	0.984209	0.977687	0.939058	0.927191	0.997561	0.107233	0.142994	0.769645	0.719399	0.495137	0.872685	0.59495	0.986375	0.925499	0.994815	0.969384	-0.0120999	0.660025	0.866882	0.0255256	0.221597	0.002336	0.0223236	0.583315	0.651082	0.127896	0.41729	0.0445672	0.0314624	0.123672	0.346692	0.926018	0.0911927	0.453636	0.949622	0.992763	0.833034	0.931444	0.0821677	0.133984	0.643859	0.951933	0.632337	0.83314	0.785972	0.989198	0.941352	0.983244	0.984382	0.0820679	9.69497e-05	0.00092835	0.918003	0.472863	0.670857	0.57815	0.995847	0.809952	0.95197	0.929915	0.0895511	0.00012998	0.00164043	0.765389	0.390795	0.868911	0.443223	0.973724	0.799852	0.99965	0.967688	0.0586024	0.000979604	0.00657192	0.563309	0.827993	0.190474	0.778966	0.991	0.961919	0.909643	0.989864	0.100819	0.00012292	0.00282616	0.568734	0.28827	0.858583	0.291707	0.99484	0.737773	0.989064	0.90031	0.0532048	0.0168624	0.135475	0.494928	0.926186	0.177998	0.667264	0.992174	0.988177	0.830772	0.972135	0.0389253	0.345249	0.746641	0.442017	0.866308	0.236039	0.56009	0.999636	0.992413	0.932627	0.975689	0.0725679	0.0923613	0.499629	0.912704	0.694242	0.64898	0.892104	0.988269	0.928482	0.956738	0.994426	0.0600663	0.0205364	0.135294	0.641485	0.818563	0.303368	0.855751	0.981709	0.956956	0.936803	0.99183	0.0947778	2.8929e-06	6.35456e-05	0.643915	0.31658	1	0.308292	0.969844	0.746834	1	0.896793	0.0660277	0.000400762	0.00437123	0.721995	0.704093	0.308292	1	0.991461	0.932786	0.896793	1	-0.0933798	1.96765e-06	2.58225e-05	1.1659e-06	0.00185863	9.02267e-11	1.06179e-08	0.000117845	0.0381599	7.90386e-09	7.15485e-07	0.0709123	0.0130456	0.0983348	0.856373	0.661461	0.505823	0.889034	0.979407	0.913378	0.96582	0.9976	-0.0298741	0.398763	0.723529	0.0200747	0.151565	0.00295582	0.0198747	0.415357	0.612222	0.128649	0.343985	0.0626017	6.15553e-05	0.000713955	0.63354	0.75469	0.21983	0.890898	0.954669	0.936319	0.796979	0.978866	-0.0803971	0.00163643	0.0137862	4.95667e-05	0.00797419	1.75167e-07	6.81586e-06	0.00296048	0.111469	1.27872e-05	0.000398046
663	898	RDN25-1	0.0954367	0.323566	0.814455	0.221254	0.678978	0.466983	0.590774	0.920972	0.948917	0.979865	0.978758	0.0765799	0.0810456	0.33635	0.0439514	0.673704	0.267393	0.467292	0.358566	0.919737	0.69933	0.835972	0.103446	0.161142	0.565676	0.0971288	0.542155	0.297706	0.424561	0.719027	0.88379	0.820226	0.90041	0.187529	7.70588e-09	6.64481e-08	6.59341e-07	0.00903949	2.22196e-05	0.000127362	1.1179e-05	0.0485803	0.00019595	0.000940192	0.0509415	0.201275	0.568821	0.100535	1	0.521224	0.825279	0.497103	1	0.86587	0.955213	-0.0215792	0.722135	0.972586	0.883939	0.332151	0.514372	0.339053	0.988324	0.860012	0.974012	0.926613	-0.0316385	0.261958	0.662529	1	0.100535	0.138183	0.0371113	1	0.497103	0.936573	0.804606	0.0405431	0.0781257	0.296671	0.0541171	0.826119	0.544633	0.989379	0.932103	0.970514	0.98034	0.999491	0.0125783	0.632124	0.860121	0.26524	0.434959	0.79607	0.392339	0.986118	0.815691	0.969053	0.945682	0.0316614	0.360844	0.814434	0.168853	0.722683	0.804182	0.818576	0.897159	0.945351	0.966433	0.975458	0.0507994	0.0203873	0.172244	0.0249356	0.997576	0.338807	0.73918	0.804158	0.999596	0.920402	0.972704	0.0448266	0.341137	0.784367	0.1762	0.923214	0.657352	0.940677	0.973238	0.982617	0.959109	0.988651	0.0600855	0.0390477	0.288393	0.0279464	0.856928	0.289479	0.59036	0.638601	0.964045	0.878766	0.947646	0.0191966	0.508777	0.759018	0.222745	0.531699	0.951575	0.54043	0.880369	0.861958	0.998492	0.951423	0.0161196	0.826213	0.969067	0.555737	0.685617	0.946245	0.750338	0.983611	0.961429	0.994815	0.969384	0.0566953	0.0391439	0.199907	0.0293478	0.907942	0.31548	0.644769	0.605734	0.986387	0.871022	0.960458	0.0128134	0.536445	0.749067	0.217412	0.409661	0.773424	0.327001	0.905815	0.825358	0.995028	0.881738	-0.00810019	0.88275	0.974676	0.711235	0.398155	0.624661	0.411618	0.972145	0.864915	0.960005	0.94499	0.0716277	0.0006718	0.00485287	0.00436001	0.654983	0.094953	0.288607	0.279466	0.896046	0.630309	0.825286	0.0270634	0.248378	0.48517	0.120086	0.61577	0.859487	0.652443	0.848352	0.903038	0.99965	0.967688	0.0479158	0.0070507	0.033079	0.0204667	0.946243	0.339778	0.792672	0.719259	0.987156	0.940383	0.989864	0.0188162	0.474636	0.775137	0.203999	0.513398	0.939518	0.505002	0.9448	0.878389	0.991259	0.986618	0.0842515	0.000151736	0.00301096	0.0017103	0.476957	0.0422699	0.146354	0.393792	0.860894	0.686213	0.896789	-0.0598624	0.146426	0.549347	0.582674	0.0605761	0.0858487	0.0305112	0.999636	0.453463	0.848708	0.778481	0.0601432	0.163219	0.611723	0.0837308	0.878827	0.42977	0.691218	0.944168	0.981242	0.91937	0.987242	0.0486653	0.0606351	0.270194	0.0417942	0.962867	0.421286	0.814329	0.847012	0.995711	0.9507	0.99183	0.0214124	0.291577	0.541401	0.138183	0.521224	1	0.491156	0.936573	0.86587	1	0.956448	0.0409487	0.028258	0.119642	0.0371113	0.825279	0.491156	1	0.804606	0.955213	0.956448	1	0.014292	0.467548	0.657601	0.194564	0.423116	0.806713	0.339483	0.577103	0.744775	0.931202	0.666912	0.0168917	0.554756	0.806072	0.240633	0.500042	0.900358	0.493619	0.928089	0.833016	0.997503	0.964369	0.0720164	0.0417112	0.217475	0.0260113	0.700162	0.227551	0.449627	0.458221	0.933761	0.763895	0.868544	0.0626133	6.1361e-05	0.000713955	0.00450562	0.790728	0.117761	0.386399	0.241649	0.943757	0.694162	0.848216	0.0108425	0.671529	0.867457	0.278463	0.410711	0.753165	0.355437	0.746004	0.780534	0.942	0.748594
663	908	RDN25-1	0.0551073	0.569263	0.906737	0.698023	0.449669	0.929603	0.738797	0.995385	0.912316	0.997721	0.985471	0.102132	0.0198343	0.134084	0.10295	0.0347912	0.258522	0.0984755	0.504892	0.267381	0.692197	0.481925	-0.0230055	0.755931	0.919611	0.6437	0.96728	0.382193	0.574228	0.953659	0.995694	0.847197	0.918356	0.161326	7.18645e-07	4.78226e-06	0.000888393	0.000369594	0.00330682	0.000267904	0.00625924	0.00359739	0.0177353	0.00187248	-0.0265586	0.50545	0.812172	0.411484	1	0.114764	0.292267	0.82485	1	0.553232	0.737707	0.0496355	0.413151	0.888908	0.612625	0.308262	0.957206	0.663492	0.988324	0.850788	0.99759	0.981662	0.0147591	0.600838	0.876605	1	0.411484	0.380668	0.853173	1	0.82485	0.967478	0.992777	0.0312648	0.174374	0.471666	0.659621	0.222697	0.638211	0.741544	0.99331	0.663146	0.987164	0.997846	-0.0188182	0.473825	0.778832	0.397617	0.874907	0.0574654	0.227847	0.986118	0.974262	0.804389	0.928942	-0.0394028	0.255398	0.743182	0.239057	0.813227	0.0386037	0.134795	0.89826	0.975875	0.667438	0.827855	0.0129168	0.555637	0.844326	0.960051	0.399626	0.280228	0.779781	0.996319	0.789944	0.91048	0.980529	0.0619058	0.188439	0.642565	0.403779	0.163755	0.76427	0.434736	0.978533	0.636395	0.975541	0.970271	0.0303316	0.297847	0.712851	0.709123	0.263357	0.66581	0.797755	0.986128	0.722444	0.957115	0.982802	0.00185709	0.949038	0.9848	0.75702	0.576016	0.225089	0.586398	0.977687	0.880733	0.862075	0.951423	0.0929031	0.204772	0.820584	0.333489	0.164451	0.549215	0.356817	0.983611	0.808783	0.976018	0.969384	0.0719622	0.00880847	0.076557	0.157703	0.048057	0.461096	0.137252	0.836178	0.375874	0.900156	0.749129	0.0493936	0.0171065	0.0834799	0.336115	0.100685	0.912154	0.325822	0.949622	0.479876	0.995028	0.881738	0.00131531	0.980894	0.993868	0.832606	0.690127	0.457498	0.739263	0.985022	0.95788	0.914136	0.981998	0.0315273	0.134825	0.296781	0.643665	0.211177	0.62814	0.721724	0.970455	0.615954	0.946532	0.955147	0.0179678	0.44351	0.67772	0.93229	0.350031	0.377831	0.916457	0.990468	0.773009	0.948194	0.989106	0.0289019	0.104239	0.250083	0.680351	0.217496	0.535433	0.771812	0.994628	0.601085	0.968244	0.989864	0.0733651	0.00525204	0.0554494	0.139307	0.0420516	0.424127	0.1156	0.9448	0.353285	0.964512	0.892982	0.0272978	0.220409	0.565875	0.734699	0.252289	0.544014	0.838604	0.992174	0.707593	0.977217	0.995109	-0.00402785	0.922227	0.984529	0.71512	0.702989	0.289483	0.588478	0.999636	0.944804	0.932627	0.975723	0.0341506	0.428802	0.833448	0.714893	0.315832	0.807488	0.789147	0.976475	0.774259	0.979601	0.990952	0.079314	0.002208	0.0277601	0.101097	0.03049	0.325785	0.0767412	0.930313	0.295475	0.944198	0.899617	0.046105	0.0230955	0.103365	0.380668	0.114764	1	0.380123	0.967478	0.553232	1	0.926717	0.0212045	0.256121	0.51721	0.853173	0.292267	0.380123	1	0.992777	0.737707	0.926717	1	0.063454	0.0012444	0.00715366	0.168418	0.0491781	0.550004	0.129615	0.541202	0.264836	0.816154	0.399798	0.00200773	0.944035	0.987824	0.757883	0.571917	0.221778	0.585157	0.965058	0.874409	0.931303	0.979553	0.1052	0.00289087	0.0372738	0.0514058	0.0161437	0.157276	0.0406825	0.553665	0.257126	0.716254	0.43777	0.0397515	0.0109977	0.0490874	0.451426	0.132755	0.809396	0.459169	0.913239	0.508318	0.961581	0.860119	-0.0346001	0.175872	0.434836	0.207919	0.868983	0.0163139	0.0868718	0.683868	0.963771	0.15957	0.402067
663	960	RDN25-1	-0.0316529	0.743866	0.945193	0.4492	0.892276	0.3727	0.60861	0.983998	0.997597	0.979865	0.978758	-0.0340135	0.43894	0.769473	0.131369	0.780926	0.0610142	0.267858	0.54278	0.947039	0.368481	0.717827	0.140774	0.055968	0.332873	0.246792	0.0670301	0.298252	0.123453	0.851795	0.54828	0.820226	0.74868	0.00523333	0.873098	0.956463	0.346609	0.67549	0.172332	0.694621	0.653436	0.84694	0.404008	0.86638	-0.017021	0.669565	0.883039	0.202253	1	0.0973213	0.408369	0.657011	1	0.512259	0.806913	-0.0449235	0.458942	0.906921	0.181719	0.70895	0.113519	0.317285	0.858644	0.958586	0.826161	0.916046	0.0471052	0.0947867	0.446677	1	0.202253	0.731808	0.444122	1	0.657011	0.969844	0.983933	0.0688991	0.00273444	0.0311669	0.559751	0.0697207	0.761309	0.111881	0.99331	0.42821	0.995324	0.940775	0.042793	0.103226	0.408838	0.913328	0.223805	0.627594	0.500947	0.997247	0.687176	0.959574	0.954669	-0.0264741	0.444872	0.864595	0.109667	0.86204	0.0378693	0.246749	0.881606	0.978832	0.667438	0.894424	0.0641933	0.00337064	0.0491279	0.641241	0.082831	0.874096	0.139594	0.990783	0.47727	0.988785	0.864224	-0.0273016	0.562196	0.884371	0.188115	0.871499	0.100816	0.359972	0.973238	0.969676	0.872265	0.970271	-0.00451768	0.876803	0.975894	0.216166	0.805848	0.0805025	0.48307	0.912567	0.949436	0.712325	0.919583	0.0232253	0.424034	0.695141	0.566414	0.428374	0.321633	0.938389	0.974201	0.81203	0.903046	0.990525	0.0228059	0.756064	0.964926	0.764114	0.643728	0.641195	0.976204	0.986375	0.952075	0.976018	0.998355	0.0444588	0.105882	0.363987	0.947888	0.217724	0.671755	0.48316	0.994541	0.65037	0.952627	0.896244	0.00712162	0.731162	0.878354	0.266941	0.602012	0.080117	0.641919	0.909888	0.902672	0.833034	0.973976	0.00361736	0.947488	0.987492	0.493849	0.76788	0.355091	0.777834	0.969802	0.971044	0.90744	0.984382	0.0191005	0.365042	0.556291	0.439509	0.436923	0.181204	0.962121	0.944149	0.794159	0.752638	0.990421	0.0303193	0.195932	0.419636	0.656295	0.320401	0.362614	0.749687	0.969953	0.747256	0.948194	0.974778	0.0309005	0.0823801	0.210683	0.636539	0.286623	0.305318	0.694533	0.992196	0.666802	0.940383	0.989864	0.00917841	0.727295	0.911687	0.339342	0.594487	0.142276	0.733786	0.993822	0.910022	0.90684	0.987144	0.0406507	0.0679574	0.308761	0.861315	0.220152	0.546145	0.499943	0.992174	0.676701	0.977704	0.954579	-0.0275053	0.504893	0.847232	0.14699	0.859142	0.06646	0.303504	0.997304	0.991889	0.815201	0.917305	-0.0309329	0.473588	0.864964	0.141568	0.818154	0.0659712	0.288517	0.944168	0.97089	0.86229	0.94778	0.00248266	0.923795	0.974475	0.25793	0.690653	0.0934293	0.584627	0.930313	0.914216	0.869391	0.989525	0.0593369	0.00344585	0.0246785	0.731808	0.0973213	1	0.170559	0.969844	0.512259	1	0.850955	0.0204775	0.272788	0.536456	0.444122	0.408369	0.170559	1	0.983933	0.806913	0.850955	1	-0.0629033	0.00137224	0.00780403	0.00187421	0.315656	2.6193e-05	0.00280442	0.0341819	0.664698	0.00073229	0.0325755	0.0115666	0.685896	0.885286	0.389845	0.571686	0.18533	0.799951	0.928089	0.874409	0.924186	0.99681	0.015214	0.667436	0.879366	0.493528	0.557316	0.293141	0.898379	0.93409	0.876294	0.8006	0.986631	0.0280859	0.0724614	0.201594	0.56635	0.306586	0.235392	0.761475	0.940292	0.714914	0.797393	0.951434	0.0144309	0.572478	0.811422	0.404148	0.519188	0.180995	0.852825	0.81826	0.837291	0.578264	0.961899
663	966	RDN25-1	-0.0720893	0.456316	0.870707	0.340056	0.874226	0.23507	0.108551	0.961935	0.997597	0.939331	0.801142	0.038475	0.38126	0.720564	0.832782	0.125814	0.831705	0.283997	0.964814	0.494019	0.962836	0.732037	-0.00252912	0.972744	0.993816	0.716401	0.54414	0.514154	0.233678	0.968644	0.88379	0.895638	0.839759	-0.000443781	0.989193	0.997547	0.535653	0.30391	0.212053	0.0182895	0.793962	0.574586	0.461346	0.0761726	-0.0550457	0.167267	0.513494	0.102184	1	0.0238036	0.00125863	0.497103	1	0.242464	0.0413461	-0.0303502	0.616932	0.956894	0.404422	0.740911	0.228259	0.0631936	0.958957	0.958586	0.90968	0.735305	0.0271286	0.336146	0.745123	1	0.102184	0.539559	0.065927	1	0.497103	0.968727	0.851908	0.0620524	0.0069805	0.0612125	0.350645	0.0134534	0.679963	0.340973	0.988969	0.189885	0.987164	0.973463	0.0289661	0.270176	0.618457	0.963053	0.0874324	0.556273	0.0608412	0.997247	0.511759	0.949525	0.90164	0.0673731	0.0516386	0.436746	0.380733	0.0243053	0.656764	0.558449	0.954101	0.310069	0.950393	0.956152	0.0523227	0.0169044	0.150903	0.492729	0.0218634	0.915155	0.190336	0.990783	0.248277	0.992479	0.886538	0.136712	0.00355215	0.0785288	0.0508855	0.00244517	0.0940674	0.374365	0.900371	0.0931291	0.863812	0.970271	0.0226772	0.436414	0.800417	0.915074	0.126307	0.470213	0.0545526	0.998275	0.598156	0.9366	0.686014	0.0658291	0.0233248	0.121569	0.352315	0.0172548	0.644716	0.477315	0.923728	0.215932	0.977811	0.943854	0.106618	0.145315	0.77201	0.324457	0.0597763	0.460689	0.839419	0.983611	0.651835	0.976018	0.981157	-0.0364523	0.184982	0.489639	0.116989	0.708864	0.0150891	0.000192258	0.772299	0.937365	0.341542	0.0280697	0.0481745	0.0200457	0.0930008	0.558764	0.0256462	0.976475	0.134549	0.987777	0.254333	0.995028	0.812806	-0.0155806	0.776643	0.947104	0.501879	0.57199	0.2837	0.0740003	0.969802	0.923374	0.891689	0.897181	0.0262513	0.21313	0.393182	0.980688	0.0799818	0.448716	0.0251535	0.9968	0.412781	0.904378	0.37907	0.0591952	0.0115197	0.0644228	0.395034	0.0163999	0.750139	0.300862	0.946877	0.20046	0.999015	0.967688	0.0822022	3.69855e-06	5.11892e-05	0.107673	0.00224002	0.231024	0.740074	0.934543	0.0626252	0.916641	0.989864	0.0371116	0.158397	0.471329	0.801406	0.0609466	0.726695	0.103714	0.99484	0.414942	0.969911	0.880812	0.0644423	0.00378694	0.0434641	0.312376	0.0110098	0.618908	0.372995	0.992174	0.165336	0.992255	0.928332	0.016171	0.695069	0.921155	0.83135	0.227881	0.48698	0.107714	0.999636	0.742143	0.946834	0.837496	0.0500438	0.246104	0.707089	0.665697	0.0823201	0.983882	0.39611	0.973794	0.511347	0.997378	0.967851	0.0935651	0.000302772	0.00586666	0.0910647	0.00237474	0.187268	0.936082	0.930313	0.0709183	0.880856	0.99183	0.0490535	0.0156357	0.080332	0.539559	0.0238036	1	0.138244	0.968727	0.242464	1	0.846504	0.0909472	1.05951e-06	2.11516e-05	0.065927	0.00125863	0.138244	1	0.851908	0.0413461	0.846504	1	-0.0906579	3.88419e-06	4.65255e-05	0.000859169	0.434405	1.51624e-06	7.02844e-11	0.0203414	0.755483	5.77489e-05	6.84102e-09	0.0754879	0.00821388	0.0707747	0.241079	0.00970404	0.462478	0.658059	0.928089	0.152493	0.959039	0.987812	-0.0979218	0.00557166	0.0584492	0.00716855	0.432337	0.000457011	4.32996e-06	0.281369	0.829329	0.0428937	0.00142239	0.0496877	0.00147752	0.0101607	0.49637	0.0175184	0.980781	0.0982263	0.928148	0.210221	0.994614	0.623524	0.00503885	0.843777	0.94217	0.573042	0.217779	0.190091	0.0082255	0.895867	0.595866	0.59323	0.0943957
663	986	RDN25-1	-0.0813301	0.400507	0.843524	0.389792	0.314572	0.245162	0.359556	0.975792	0.891056	0.945948	0.954535	-0.0230298	0.600302	0.859083	0.563473	0.411168	0.226993	0.479018	0.886189	0.789996	0.658507	0.841056	0.0563149	0.446431	0.799685	0.55395	0.736535	0.808734	0.571047	0.94709	0.936744	0.965422	0.917305	0.00829468	0.800143	0.922632	0.995519	0.721944	0.46618	0.928302	0.999105	0.875528	0.716864	0.972799	0.0272074	0.495105	0.809335	0.703228	1	0.82815	0.733825	0.929743	1	0.949447	0.940923	0.114719	0.0578913	0.50315	0.12012	0.239523	0.236844	0.11391	0.816788	0.818551	0.913509	0.817329	0.00804461	0.775519	0.947255	1	0.703228	0.414983	0.914402	1	0.929743	0.967478	0.992777	0.00617586	0.788512	0.928304	0.960249	0.657383	0.32603	0.854092	0.9982	0.927827	0.947182	0.999491	0.0124037	0.636861	0.861902	0.912556	0.763373	0.467976	0.98522	0.997247	0.950521	0.931929	0.999726	0.00503107	0.884582	0.974461	0.947789	0.683569	0.436471	0.867611	0.996675	0.930481	0.893765	0.989175	0.012734	0.561246	0.847659	0.898556	0.757402	0.426085	0.974568	0.995643	0.945135	0.930714	0.993065	0.0150873	0.748782	0.9524	0.900899	0.848769	0.675355	0.949612	0.99723	0.963708	0.959109	0.990356	0.0286821	0.324909	0.73729	0.621105	0.976858	0.815572	0.635372	0.983542	0.993323	0.980926	0.957035	0.0249591	0.390264	0.664439	0.68496	0.964692	0.737038	0.711066	0.974516	0.992818	0.983448	0.972266	-0.0115883	0.874586	0.981989	0.808659	0.652322	0.53424	0.764679	0.986375	0.952075	0.976018	0.969384	0.0216338	0.431556	0.724704	0.737633	0.911017	0.658034	0.773626	0.974209	0.98756	0.952627	0.972938	0.0165055	0.42583	0.654237	0.814405	0.817106	0.48812	0.869559	0.993056	0.970399	0.958226	0.99098	0.0103751	0.850166	0.963347	0.970772	0.809719	0.656331	0.981126	0.992834	0.975337	0.96203	0.99776	0.0203724	0.333982	0.52815	0.733882	0.882999	0.576269	0.767218	0.981075	0.980364	0.935834	0.966073	0.0278308	0.235211	0.46742	0.600302	0.989554	0.76894	0.603118	0.966341	0.998674	0.999015	0.967688	0.0293975	0.0984296	0.239106	0.533972	0.961137	0.778619	0.507139	0.991	0.988985	0.982826	0.989753	0.0659702	0.0121016	0.100288	0.144189	0.429892	0.3994	0.102403	0.9448	0.832539	0.964512	0.879464	0.0194338	0.383027	0.70802	0.758284	0.868715	0.566664	0.798371	0.992174	0.982793	0.985449	0.981111	0.0463491	0.260999	0.690546	0.45641	0.745714	0.846607	0.458292	0.999636	0.953096	0.981095	0.965831	-0.0503077	0.243618	0.707089	0.271621	0.200146	0.0747366	0.199642	0.944168	0.681714	0.86229	0.940231	-0.00790066	0.760815	0.907416	0.686251	0.473711	0.183599	0.549809	0.988721	0.831627	0.880856	0.985515	0.0372036	0.0668192	0.217064	0.414983	0.82815	1	0.370619	0.967478	0.949447	1	0.917276	0.0117889	0.52784	0.756296	0.914402	0.733825	0.370619	1	0.992777	0.940923	0.917276	1	-0.045074	0.0218944	0.074336	0.133434	0.114388	0.00468519	0.0416497	0.485684	0.414006	0.0486628	0.190878	0.0626527	0.0283247	0.161289	0.186164	0.482254	0.47994	0.147501	0.91607	0.829133	0.96582	0.801951	0.00286132	0.935598	0.979923	0.91148	0.65755	0.41372	0.828554	0.991979	0.921381	0.860683	0.971548	0.002658	0.865044	0.940189	0.871165	0.577879	0.190293	0.715792	0.984813	0.86141	0.760014	0.945852	-0.0111745	0.662086	0.861339	0.623986	0.431454	0.150024	0.481212	0.919706	0.787364	0.535421	0.824094
663	990	RDN25-1	-0.165521	0.0854231	0.546074	0.0806547	0.0655906	0.0783766	0.0742791	0.743145	0.688314	0.859342	0.789221	-0.069857	0.111588	0.411154	0.114857	0.0953649	0.0971292	0.0852154	0.522221	0.433314	0.475336	0.44789	0.0125413	0.865458	0.957293	0.977408	0.822397	0.997736	0.978115	0.996787	0.95856	0.999972	0.991318	-0.00537719	0.86964	0.954277	0.649552	0.482065	0.647613	0.605164	0.861698	0.733461	0.842955	0.808526	0.0319857	0.422504	0.760924	0.733343	1	0.676562	0.702988	0.942025	1	0.906221	0.932786	0.0564326	0.352062	0.861175	0.545971	0.743395	0.507277	0.523006	0.963681	0.958586	0.972971	0.95565	0.0148533	0.598516	0.876605	1	0.733343	0.953482	0.996484	1	0.942025	0.992413	0.998263	0.0184876	0.421942	0.715025	0.922765	0.775832	0.856319	0.901218	0.9982	0.9611	0.995541	0.999491	-0.0482661	0.0660564	0.32016	0.111625	0.102605	0.0740918	0.0576784	0.986118	0.538214	0.804389	0.90164	-0.00416384	0.904372	0.977062	0.679426	0.506418	0.682333	0.641718	0.986219	0.868088	0.950393	0.959986	0.0216114	0.324083	0.687397	0.854195	0.82472	0.773646	0.815616	0.9931	0.962581	0.984431	0.980529	-0.00154155	0.973898	0.998819	0.77192	0.597896	0.786582	0.7557	0.99723	0.91917	0.980234	0.982808	-0.00563646	0.846634	0.96885	0.623715	0.459491	0.61485	0.568264	0.983808	0.858318	0.957115	0.939244	0.0269287	0.353947	0.639552	0.772061	0.920673	0.697895	0.730861	0.977687	0.980195	0.983415	0.972266	-0.141346	0.05301	0.563274	0.0525877	0.0429975	0.0483114	0.0444031	0.962956	0.571484	0.951445	0.866972	-0.00974481	0.723147	0.89618	0.544339	0.402899	0.522559	0.475208	0.950096	0.796045	0.924512	0.896244	-0.0156041	0.451538	0.679784	0.398125	0.303863	0.342304	0.291438	0.973517	0.740552	0.950549	0.879493	-0.0324384	0.554676	0.889102	0.45709	0.35675	0.453555	0.430168	0.969802	0.833106	0.914136	0.94499	0.00512979	0.807813	0.895027	0.788608	0.563158	0.800004	0.74141	0.988416	0.859805	0.977866	0.95726	-0.0210829	0.368569	0.610697	0.341394	0.26532	0.289202	0.246299	0.946877	0.718128	0.936153	0.964304	0.00929009	0.601587	0.770762	0.871304	0.613725	0.900487	0.838574	0.994634	0.890553	0.990468	0.989864	0.0518355	0.0487543	0.242136	0.351355	0.686197	0.253152	0.263197	0.993822	0.933881	0.946146	0.893585	-0.0179765	0.419719	0.740691	0.375098	0.288214	0.321919	0.274958	0.992174	0.744421	0.920633	0.920497	-0.0544362	0.186693	0.604716	0.177938	0.14341	0.155569	0.137959	0.999636	0.640273	0.921486	0.879292	0.105383	0.0143752	0.21234	0.0869569	0.222991	0.0583919	0.060136	0.944168	0.698475	0.86229	0.928	-0.0202892	0.434327	0.731054	0.373274	0.286039	0.329932	0.287859	0.947966	0.715233	0.944198	0.978071	0.0127658	0.529524	0.735351	0.953482	0.676562	1	0.945705	0.992413	0.906221	1	0.997296	0.0146998	0.431162	0.688772	0.996484	0.702988	0.945705	1	0.998263	0.932786	0.997296	1	-0.0473692	0.0159945	0.0581521	0.0787621	0.0830262	0.0387427	0.0261758	0.381191	0.354076	0.20405	0.142469	0.0110296	0.699752	0.891559	0.926345	0.678313	0.961656	0.916881	0.987883	0.918247	0.998804	0.9976	-0.0819223	0.0204827	0.136028	0.0375655	0.0377976	0.0240147	0.0188685	0.537845	0.377257	0.359511	0.335639	0.0121965	0.435454	0.664212	0.936237	0.653653	0.982787	0.92048	0.989605	0.893497	0.994614	0.985603	-0.0255719	0.317189	0.611721	0.302431	0.238053	0.254089	0.216681	0.760963	0.61941	0.665562	0.608659
663	1004	RDN25-1	-0.0780809	0.419653	0.854855	0.461815	0.280461	0.318563	0.299289	0.988519	0.891056	0.97977	0.943026	-0.0435175	0.321963	0.670567	0.435711	0.179935	0.177832	0.148931	0.832112	0.58244	0.604582	0.565592	-0.0694502	0.347548	0.743874	0.405336	0.21272	0.238761	0.217668	0.900743	0.717259	0.808587	0.828154	-0.108208	0.000925375	0.00439854	0.0162343	0.00566757	0.00086004	0.000458033	0.0780482	0.0330252	0.00542011	0.00307854	0.0384231	0.335237	0.706677	0.42602	1	0.748432	0.808651	0.830298	1	0.933286	0.951213	0.0481463	0.427323	0.892017	0.470235	0.89642	0.709955	0.751418	0.961714	0.980638	0.995086	0.987299	-0.00161167	0.954442	0.987998	1	0.42602	0.480177	0.404054	1	0.830298	0.967478	0.983933	0.019531	0.396223	0.698963	0.572807	0.690163	0.89618	0.795186	0.99331	0.943759	0.995541	0.997846	0.023736	0.366261	0.709156	0.523076	0.76505	0.998079	0.910845	0.986257	0.950615	0.9998	0.999726	0.00243696	0.943944	0.985844	0.929899	0.508247	0.607946	0.537155	0.996675	0.868088	0.942198	0.950348	-0.00032518	0.988163	0.99704	0.972103	0.408218	0.435647	0.348747	0.998499	0.793629	0.930714	0.901298	-0.0267643	0.569918	0.887581	0.656474	0.305105	0.33995	0.298915	0.995566	0.776462	0.934957	0.962284	-0.00375377	0.897508	0.984479	0.959097	0.406898	0.45357	0.381199	0.998275	0.837844	0.930818	0.895184	-0.00867692	0.765218	0.908335	0.865467	0.35388	0.375697	0.30965	0.991506	0.767041	0.907705	0.89134	0.0184008	0.802094	0.969067	0.805021	0.816015	0.946645	0.907706	0.986375	0.976701	0.994815	0.991483	-0.0410068	0.135877	0.424244	0.331312	0.111267	0.0661574	0.0454573	0.907264	0.541502	0.58838	0.526264	0.00273832	0.894899	0.956766	0.903951	0.440596	0.483805	0.38953	0.99706	0.840742	0.958226	0.909673	0.00940465	0.864038	0.968845	0.862505	0.677976	0.813232	0.762621	0.985022	0.956886	0.979456	0.983482	0.0127213	0.546345	0.715003	0.692698	0.579934	0.716754	0.61143	0.975222	0.866236	0.963146	0.937286	0.0180342	0.441829	0.676943	0.602982	0.668502	0.860281	0.760205	0.966341	0.918561	0.99965	0.974778	-0.0166942	0.348095	0.564007	0.660524	0.220303	0.1466	0.0964232	0.994628	0.601085	0.885279	0.876869	0.00804861	0.759758	0.923273	0.807891	0.536895	0.648381	0.559192	0.99484	0.881708	0.966779	0.987144	0.0493687	0.0266112	0.179626	0.168112	0.815714	0.406753	0.463352	0.968523	0.966655	0.949962	0.95189	0.0963639	0.019224	0.186756	0.0562406	0.324616	0.123188	0.137869	0.835264	0.796285	0.915447	0.879292	-0.00150968	0.972105	0.991976	0.998468	0.509328	0.608535	0.549921	0.998848	0.85528	0.954679	0.987242	-0.0317175	0.221572	0.54346	0.445502	0.152232	0.102625	0.0722379	0.957541	0.564859	0.869391	0.896793	0.0236537	0.243982	0.48945	0.480177	0.748432	1	0.893604	0.967478	0.933286	1	0.992267	0.0274502	0.141505	0.360202	0.404054	0.808651	0.893604	1	0.983933	0.951213	0.992267	1	-0.0729779	0.000203778	0.00152555	0.0435153	0.0148827	0.000887488	0.000317514	0.288927	0.14069	0.0140501	0.00596019	0.00945259	0.741014	0.909427	0.789114	0.566325	0.694102	0.608739	0.967094	0.870436	0.985792	0.979553	0.069859	0.0482414	0.238284	0.124707	0.565991	0.270563	0.302424	0.729251	0.879555	0.786547	0.798764	0.0255396	0.102405	0.254843	0.413583	0.770083	0.942993	0.939234	0.912591	0.937109	0.985286	0.988113	-0.023739	0.35313	0.643368	0.572426	0.202533	0.158576	0.116322	0.895439	0.576856	0.544793	0.463875
663	1042	RDN25-1	-0.0751991	0.437069	0.865728	0.397741	0.1415	0.174085	0.204361	0.978595	0.786605	0.914659	0.911157	0.0403987	0.357891	0.700841	0.606637	0.479987	0.643299	0.783987	0.908499	0.824784	0.914661	0.944824	0.172402	0.0189444	0.181747	0.0480682	0.296222	0.162103	0.126578	0.64174	0.766773	0.778705	0.74868	0.00936235	0.77507	0.914338	0.939874	0.162569	0.172484	0.251405	0.979233	0.399282	0.404008	0.511372	0.0834116	0.0361912	0.218741	0.158909	1	0.662988	0.512633	0.607878	1	0.902028	0.852286	0.123778	0.0406191	0.445056	0.105293	0.585495	0.355747	0.281202	0.810944	0.935637	0.936666	0.913471	0.0127204	0.652047	0.900499	1	0.158909	0.155842	0.23713	1	0.607878	0.941561	0.948763	0.0403458	0.079587	0.298928	0.460932	0.362004	0.463954	0.65739	0.99331	0.77898	0.975987	0.994821	0.0219814	0.402765	0.733393	0.815487	0.210337	0.224506	0.336208	0.997247	0.674928	0.863513	0.934437	-0.0675925	0.0508805	0.436459	0.0805729	0.00543472	0.001514	0.00270598	0.840127	0.131231	0.265253	0.490238	0.0352204	0.107972	0.425735	0.540538	0.302114	0.357946	0.528875	0.990783	0.719397	0.920432	0.947977	0.0537379	0.253699	0.708808	0.467806	0.639145	0.853961	0.998222	0.983895	0.926651	0.987474	0.999862	0.10976	0.000158218	0.00651461	0.0195995	0.60112	0.201783	0.114207	0.542877	0.902465	0.827279	0.76021	0.00345273	0.905409	0.963624	0.824126	0.114785	0.0998649	0.15603	0.988084	0.520408	0.77605	0.814281	0.0249996	0.733446	0.962121	0.879577	0.496243	0.62384	0.711339	0.98791	0.925499	0.976018	0.969384	-0.000570395	0.983457	0.995852	0.743234	0.091643	0.068714	0.11157	0.974209	0.498485	0.597948	0.701429	0.0313928	0.1298	0.322444	0.604283	0.259506	0.282435	0.433431	0.987777	0.702138	0.950549	0.927895	0.0235497	0.668046	0.913777	0.864775	0.390488	0.507702	0.611568	0.985022	0.854457	0.929785	0.972422	0.0288587	0.171087	0.34432	0.656206	0.238815	0.250351	0.387977	0.971402	0.643698	0.795924	0.88345	0.0324701	0.166048	0.379307	0.600906	0.283356	0.331214	0.487627	0.966341	0.721771	0.948194	0.967688	0.0449071	0.0115673	0.0482923	0.34824	0.390005	0.503905	0.735597	0.957902	0.750361	0.968244	0.989864	0.0225607	0.391296	0.722375	0.804324	0.214899	0.231547	0.345611	0.99484	0.663314	0.945559	0.938291	0.0210868	0.343869	0.677773	0.821139	0.183993	0.171662	0.272954	0.992174	0.63623	0.830772	0.920497	0.121568	0.00310063	0.0570009	0.0334813	0.514096	0.215527	0.143304	0.835264	0.887126	0.932627	0.880039	0.0342329	0.42769	0.833123	0.685308	0.414915	0.551403	0.684904	0.973794	0.817475	0.946225	0.987242	0.00778878	0.764101	0.908653	0.900567	0.121887	0.100522	0.161304	0.999595	0.522542	0.869391	0.968831	0.0634316	0.00176532	0.0146473	0.155842	0.662988	1	0.735099	0.941561	0.902028	1	0.975868	0.0538539	0.00390274	0.0280079	0.23713	0.512633	0.735099	1	0.948763	0.852286	0.975868	1	-0.0283268	0.149842	0.304286	0.246366	0.0145358	0.00160423	0.00323485	0.640405	0.137907	0.0224251	0.0347787	0.0296424	0.299898	0.62523	0.68236	0.285814	0.348435	0.490455	0.963663	0.716034	0.957619	0.963585	-0.02151	0.543511	0.817322	0.462802	0.055683	0.043099	0.0673484	0.921204	0.416608	0.457664	0.542306	0.00996857	0.523851	0.738203	0.933963	0.0951669	0.0424447	0.0797978	0.988504	0.448205	0.523684	0.602358	0.0465053	0.0687966	0.237792	0.388391	0.447486	0.613574	0.821232	0.811312	0.797197	0.883087	0.95419
663	1052	RDN25-1	0.101296	0.294609	0.801388	0.346202	0.865286	0.484519	0.326505	0.961935	0.995518	0.979865	0.943026	0.0190179	0.665254	0.882709	0.773707	0.0986663	0.822201	0.725222	0.949698	0.442491	0.960397	0.926085	-0.105645	0.152374	0.549681	0.17957	0.00911197	0.085048	0.170889	0.804437	0.247089	0.700438	0.788236	-0.0230664	0.481376	0.734099	0.549901	0.00712779	0.17937	0.523107	0.801519	0.0395186	0.41432	0.749169	0.119413	0.00266086	0.04038	0.0206689	1	0.0515215	0.00913405	0.27159	1	0.377504	0.156498	0.171089	0.00451054	0.138857	0.0141215	0.4804	0.0306285	0.00893931	0.541005	0.910205	0.634368	0.418583	0.00355166	0.899814	0.97148	1	0.0206689	0.456087	0.958279	1	0.27159	0.967478	0.99658	-0.0133695	0.561432	0.806535	0.651777	0.00493231	0.167811	0.620837	0.99331	0.111547	0.90415	0.991227	-0.0104896	0.689719	0.887714	0.72356	0.00799415	0.233725	0.712779	0.997247	0.164448	0.866333	0.984487	0.0719521	0.0376417	0.393407	0.136494	0.378703	0.311693	0.08272	0.886519	0.813098	0.836128	0.768876	0.014008	0.522742	0.821065	0.776211	0.02377	0.598069	0.678756	0.9931	0.254801	0.962921	0.966853	-0.0528134	0.26197	0.717391	0.318595	0.00656307	0.115877	0.295684	0.973238	0.172477	0.877596	0.962284	0.0274783	0.345635	0.752625	0.566634	0.0690488	0.940232	0.4699	0.981831	0.455379	0.993768	0.917321	0.0182914	0.52897	0.775446	0.723725	0.0454111	0.743708	0.641415	0.97729	0.332424	0.984617	0.964072	0.0244827	0.738756	0.962121	0.796238	0.267509	0.941732	0.770742	0.986375	0.833943	0.994815	0.969384	-0.0357565	0.193515	0.501703	0.332475	0.00180124	0.060847	0.273365	0.907264	0.0631154	0.574051	0.850134	-0.00176989	0.931954	0.972705	0.88264	0.00854188	0.284182	0.903054	0.99706	0.138322	0.950549	0.992019	0.0166034	0.762407	0.943769	0.837413	0.139321	0.821351	0.803443	0.985022	0.656159	0.982342	0.989067	0.0287924	0.172074	0.344759	0.486341	0.049734	0.962236	0.350641	0.952608	0.356133	0.993719	0.864898	0.0407471	0.0821512	0.249177	0.324508	0.0964555	0.741355	0.205946	0.942772	0.477373	0.999015	0.949217	0.0229056	0.197929	0.391726	0.57301	0.0309273	0.792358	0.42517	0.991	0.270023	0.98302	0.982715	0.0260049	0.323063	0.662208	0.571881	0.0562204	0.901957	0.464969	0.99484	0.398988	0.989064	0.975989	0.0422035	0.0580829	0.27495	0.296097	0.0984435	0.699022	0.176069	0.992174	0.498052	0.993242	0.899203	0.0501791	0.223594	0.6448	0.3646	0.237885	0.672901	0.2985	0.999636	0.753873	0.975334	0.917305	0.0223971	0.603875	0.899013	0.722701	0.107004	0.873452	0.669624	0.978765	0.558567	0.988809	0.987242	0.0128483	0.62056	0.840511	0.813798	0.028822	0.608544	0.735559	0.991171	0.290207	0.982179	0.99183	0.0302184	0.136599	0.33806	0.456087	0.0515215	1	0.31572	0.967478	0.377504	1	0.899701	0.0017292	0.926224	0.977689	0.958279	0.00913405	0.31572	1	0.99658	0.156498	0.899701	1	-0.0635392	0.00122564	0.0071026	0.0578593	6.11447e-05	0.00126467	0.0192888	0.337898	0.00365201	0.0183621	0.117886	0.03385	0.23646	0.555167	0.463736	0.0884381	0.919827	0.360934	0.930958	0.449928	0.997503	0.938847	-0.07717	0.0290698	0.171914	0.0828162	0.000328578	0.0105126	0.0551774	0.659518	0.0234262	0.260212	0.50645	0.0179292	0.251584	0.473018	0.665074	0.0207373	0.641245	0.518277	0.965347	0.223774	0.931661	0.888904	0.0254486	0.319529	0.614726	0.576414	0.0527177	0.887096	0.46681	0.898144	0.329435	0.970282	0.816986
663	1056	RDN25-1	0.127031	0.188075	0.700815	0.225925	0.193717	0.429225	0.448895	0.920972	0.863948	0.979865	0.9646	0.0586424	0.181816	0.524892	0.288628	0.242258	0.813751	0.86919	0.730745	0.649647	0.958216	0.966665	-0.0615915	0.404931	0.786	0.438291	0.572749	0.169806	0.153686	0.912525	0.887706	0.779823	0.772356	0.00844397	0.796624	0.921806	0.878236	0.689653	0.331897	0.277622	0.959562	0.853701	0.595375	0.542851	-0.0127851	0.748563	0.919719	0.77461	1	0.194953	0.16225	0.947785	1	0.655534	0.586518	0.0871493	0.15023	0.703921	0.213698	0.18074	0.540002	0.574213	0.894055	0.789012	0.984561	0.969056	0.00162262	0.954133	0.987998	1	0.77461	0.205265	0.159693	1	0.947785	0.96242	0.920306	0.0651458	0.00461796	0.0454464	0.0897772	0.0999876	0.563094	0.631738	0.932103	0.493144	0.985159	0.993943	0.0166291	0.526777	0.809525	0.705395	0.549852	0.375075	0.306006	0.997247	0.878426	0.926745	0.934437	-0.00856553	0.804795	0.95981	0.824795	0.938193	0.179498	0.144421	0.996675	0.989944	0.78202	0.827855	0.0356135	0.104093	0.418659	0.355284	0.301679	0.712633	0.613403	0.958844	0.719397	0.976708	0.961253	0.0247193	0.599759	0.898971	0.682968	0.555263	0.673926	0.620022	0.995566	0.905792	0.959109	0.970502	0.0327133	0.261501	0.684333	0.456483	0.371043	0.697125	0.615843	0.973443	0.815983	0.959439	0.955949	-0.0029672	0.91866	0.969937	0.912364	0.846814	0.171374	0.131982	0.9947	0.969553	0.845551	0.795522	0.0590957	0.420485	0.908237	0.477884	0.403485	0.876494	0.912759	0.983611	0.89489	0.994815	0.993941	0.0192243	0.484605	0.765974	0.664391	0.521203	0.43086	0.359349	0.966637	0.855717	0.899943	0.893893	-0.00224016	0.913936	0.964953	0.914665	0.819816	0.0996079	0.0658169	0.99706	0.970399	0.833143	0.77259	0.0822281	0.133697	0.643859	0.204054	0.173404	0.556744	0.594613	0.969802	0.692904	0.945301	0.971189	0.0307185	0.145127	0.311637	0.422277	0.34907	0.590243	0.493081	0.936473	0.746232	0.938438	0.910493	0.0224367	0.338613	0.580109	0.581572	0.459785	0.442682	0.361481	0.966341	0.835626	0.948194	0.967688	0.0329265	0.0641715	0.17542	0.36188	0.309412	0.613981	0.505855	0.958803	0.686191	0.970781	0.989753	0.0145651	0.579984	0.836522	0.744589	0.5784	0.343966	0.278104	0.99484	0.906402	0.964512	0.895245	0.040903	0.0662652	0.303163	0.288345	0.253681	0.845858	0.746349	0.992174	0.709367	0.99363	0.974725	-0.00570432	0.890031	0.981316	0.886812	0.904637	0.266131	0.227307	0.999636	0.994722	0.932627	0.905163	0.0577512	0.180643	0.639318	0.290109	0.243563	0.825162	0.881742	0.944168	0.721628	0.983787	0.994426	0.0610608	0.0185315	0.126122	0.13164	0.131489	0.676094	0.749132	0.930313	0.538446	0.982179	0.99183	0.0469255	0.0207597	0.0961778	0.205265	0.194953	1	0.897805	0.96242	0.655534	1	0.992267	0.050565	0.00673964	0.0420462	0.159693	0.16225	0.897805	1	0.920306	0.586518	0.992267	1	-0.0548973	0.00523132	0.024512	0.110171	0.357295	0.000463956	0.000157182	0.450889	0.695534	0.00835121	0.00331555	0.0762575	0.00758111	0.0664153	0.0706501	0.077662	0.414925	0.463286	0.776855	0.425481	0.958458	0.962763	-0.0576709	0.103105	0.372806	0.202993	0.413232	0.0127546	0.00859062	0.797407	0.822329	0.275448	0.221793	-0.00999135	0.522903	0.737979	0.726587	0.949512	0.0309189	0.0156819	0.971115	0.991077	0.459067	0.343896	-0.0247662	0.332682	0.624774	0.500827	0.805978	0.0328819	0.0207774	0.867617	0.941314	0.240707	0.177282
663	1110	RDN25-1	-0.0526824	0.586402	0.910278	0.862883	0.185081	0.750552	0.68663	0.995385	0.850454	0.997721	0.981654	-0.0490455	0.264256	0.620869	0.687629	0.0223869	0.468867	0.446662	0.925288	0.210964	0.848306	0.824929	-0.0778908	0.291951	0.699918	0.928444	0.0517527	0.927893	0.398839	0.996787	0.51323	0.988048	0.898865	-0.0107161	0.743615	0.900307	0.17781	0.0568221	0.060566	0.980846	0.438952	0.194185	0.197923	0.995621	0.090298	0.023305	0.16504	0.00135129	1	0.000137493	0.0242659	0.0606607	1	0.00821205	0.252652	0.0498226	0.411389	0.888019	0.0803668	0.586682	0.0405285	0.347155	0.809783	0.935637	0.664482	0.926613	-0.0705981	0.0122234	0.140856	1	0.00135129	0.685514	0.0899843	1	0.0606607	0.969844	0.863061	-0.0656721	0.00429724	0.0435541	0.894996	0.000982882	0.538488	0.0762424	0.9982	0.0394257	0.980059	0.851289	-0.0285528	0.277074	0.627308	0.288291	0.01547	0.0975699	0.610405	0.986118	0.235206	0.804389	0.978069	0.00454597	0.895644	0.977062	0.101974	0.114068	0.0300227	0.689564	0.881606	0.584349	0.631197	0.959986	0.0228559	0.296993	0.660119	0.0109691	0.148756	0.000443498	0.244468	0.701582	0.585226	0.118556	0.887834	-0.0840128	0.0740459	0.434936	0.811425	0.00599151	0.984926	0.164538	0.99723	0.162327	0.999035	0.942058	0.0220421	0.449374	0.811356	0.0263587	0.178187	0.00336243	0.344468	0.618487	0.635021	0.257203	0.883183	-0.0289299	0.31931	0.603792	0.316455	0.0187297	0.123168	0.626894	0.910073	0.228937	0.803187	0.964072	-0.0395874	0.58962	0.941509	0.701219	0.130739	0.561445	0.720346	0.986375	0.759697	0.976018	0.969384	0.0490068	0.0746532	0.301993	0.00316152	0.405646	0.00013711	0.0762602	0.241388	0.796447	0.0189645	0.602391	-0.0158134	0.445493	0.674692	0.127761	0.0216005	0.0201958	0.884702	0.85509	0.226159	0.606832	0.991773	-0.0512659	0.350293	0.808527	0.760324	0.042508	0.574182	0.506943	0.973376	0.455963	0.946512	0.964256	0.00955627	0.650439	0.792948	0.0268828	0.0813658	0.00166761	0.464711	0.560698	0.412848	0.103114	0.906746	-0.0328089	0.161671	0.373153	0.315784	0.00963277	0.100958	0.492777	0.942772	0.149792	0.795134	0.967688	0.00376664	0.832351	0.909978	0.0301108	0.05372	0.00137077	0.561626	0.765211	0.330059	0.225149	0.989753	-0.0351166	0.182004	0.505141	0.370441	0.0106673	0.143466	0.479796	0.99484	0.173047	0.90684	0.984167	-0.00871309	0.695739	0.890006	0.0939405	0.0349116	0.01372	0.921877	0.909386	0.304809	0.458749	0.997302	0.00929155	0.82181	0.968184	0.120118	0.169236	0.0459976	0.653458	0.997304	0.692761	0.781329	0.980803	-0.0232192	0.590655	0.896367	0.371276	0.060229	0.207155	0.811184	0.945832	0.468252	0.874021	0.992916	-0.0451256	0.0819399	0.318666	0.517312	0.00562765	0.237844	0.308816	0.957626	0.122227	0.90906	0.978071	-0.0850041	2.74091e-05	0.00046064	0.685514	0.000137493	1	0.00960532	0.969844	0.00821205	1	0.484779	-0.0116484	0.532772	0.760243	0.0899843	0.0242659	0.00960532	1	0.863061	0.252652	0.484779	1	0.0603031	0.00215579	0.0114906	0.000214373	0.510155	5.70476e-07	0.00991578	0.00816483	0.79708	2.45772e-05	0.0744533	-0.0165247	0.563391	0.811749	0.190225	0.0341661	0.0572211	0.889715	0.920647	0.296332	0.801693	0.9976	0.022722	0.521033	0.806145	0.0450604	0.217009	0.0102393	0.404403	0.546627	0.676174	0.260212	0.852947	0.000750079	0.961747	0.989071	0.0314285	0.0418599	0.00112461	0.621043	0.556731	0.308504	0.0628827	0.921322	0.0733058	0.00409477	0.028686	0.000236275	0.725907	2.37375e-06	0.00906127	0.0108935	0.927411	0.000129963	0.100405
663	1124	RDN25-1	0.0683849	0.479843	0.882439	0.688231	0.530868	0.738581	0.799887	0.995083	0.929344	0.997721	0.98932	0.0115987	0.791885	0.93695	0.778843	0.859039	0.647595	0.527539	0.950203	0.967482	0.914701	0.865914	0.152642	0.0380561	0.270371	0.119487	0.0773183	0.131162	0.157802	0.761127	0.564716	0.736155	0.772356	-0.00188817	0.954045	0.985767	0.520727	0.960561	0.360664	0.251162	0.782364	0.986076	0.62234	0.511372	0.000740799	0.985183	0.994612	0.605819	1	0.465329	0.355214	0.897748	1	0.831838	0.77727	0.00919415	0.879583	0.986242	0.799528	0.910052	0.702326	0.60883	0.988324	0.9838	0.995086	0.972857	0.0267008	0.343824	0.747069	1	0.605819	0.829889	0.646638	1	0.897748	0.976732	0.991461	-0.0329311	0.152512	0.436569	0.11165	0.477625	0.0331402	0.0132354	0.963319	0.844114	0.765959	0.69975	0.0199222	0.448274	0.761383	0.864345	0.696555	0.672115	0.493036	0.997247	0.933065	0.959574	0.952719	0.0278069	0.422281	0.854419	0.980811	0.618869	0.873563	0.713902	0.999059	0.912514	0.980588	0.959986	0.0200134	0.361151	0.715783	0.855674	0.680921	0.640186	0.444671	0.9931	0.920049	0.967271	0.935394	0.0144489	0.759076	0.953559	0.828445	0.829305	0.705835	0.588696	0.99723	0.958536	0.960608	0.970271	0.0262783	0.367117	0.762813	0.991922	0.615624	0.824464	0.645542	0.998275	0.90367	0.983072	0.957035	0.0376607	0.194765	0.469553	0.792492	0.46737	0.928364	0.888209	0.979551	0.828219	0.998492	0.981587	-0.010083	0.890768	0.984208	0.649998	0.899986	0.571111	0.499313	0.986375	0.979593	0.976018	0.969384	0.0105213	0.702101	0.889958	0.689969	0.844612	0.497686	0.347607	0.972355	0.965479	0.91257	0.893721	0.038262	0.0648057	0.200253	0.748166	0.417453	0.89657	0.878339	0.987777	0.827974	0.995028	0.991527	0.00725065	0.894972	0.975764	0.759707	0.925831	0.652731	0.553346	0.973376	0.986831	0.960805	0.967558	0.00576288	0.784647	0.879424	0.563628	0.913937	0.342156	0.203109	0.966592	0.987996	0.86188	0.769422	0.0528245	0.0241825	0.110711	0.488509	0.273965	0.562936	0.741169	0.960494	0.71949	0.965479	0.973409	0.0413531	0.0200688	0.0747812	0.669294	0.366344	0.801749	0.960917	0.994628	0.732802	0.98302	0.993401	0.0429048	0.102922	0.373652	0.683017	0.391333	0.803111	0.993925	0.99484	0.799489	0.987501	0.99808	0.0324113	0.145641	0.462421	0.877294	0.500764	0.949285	0.731896	0.99513	0.873202	0.997605	0.974358	-0.00760619	0.853728	0.974759	0.50503	0.887696	0.37513	0.280996	0.999636	0.994082	0.932627	0.913333	0.0427157	0.322245	0.77859	0.762755	0.48785	0.865152	0.998952	0.979017	0.849811	0.988101	0.999713	0.0358313	0.16728	0.474427	0.816903	0.473824	0.965919	0.835628	0.991171	0.831627	0.99842	0.99183	0.0343833	0.0902925	0.260457	0.829889	0.465329	1	0.770635	0.976732	0.831838	1	0.979121	0.0426522	0.0223113	0.10165	0.646638	0.355214	0.770635	1	0.991461	0.77727	0.979121	1	-0.0627627	0.00140676	0.00794832	0.0114533	0.165096	0.000836829	0.000158027	0.140876	0.488186	0.0134097	0.00331555	0.00302375	0.915802	0.977211	0.566987	0.963978	0.385057	0.259572	0.953076	0.992297	0.958458	0.852695	-0.0203869	0.564758	0.826937	0.312442	0.700501	0.192473	0.126078	0.867051	0.933761	0.749361	0.633801	0.019822	0.204952	0.416479	0.835844	0.665397	0.580812	0.362181	0.982176	0.898388	0.920057	0.839527	0.0211412	0.408295	0.692664	0.887172	0.675853	0.693453	0.508949	0.99235	0.903334	0.917733	0.836646
663	1133	RDN25-1	0.18553	0.0534264	0.464142	0.231941	0.104098	0.110678	0.166641	0.921357	0.757754	0.912294	0.878	0.0366199	0.404657	0.745076	0.621157	0.686879	0.811454	0.835335	0.91474	0.920285	0.958216	0.96147	0.0746151	0.312781	0.718018	0.887713	0.468977	0.527337	0.723036	0.993093	0.855214	0.900013	0.936623	0.129621	7.1015e-05	0.000383481	0.131636	0.02599	0.00779821	0.0315687	0.359978	0.109458	0.0382345	0.115708	0.0119902	0.763716	0.925813	0.308584	1	0.782131	0.442044	0.75414	1	0.939993	0.830968	-0.0789525	0.19259	0.732881	0.0390053	0.223394	0.115274	0.0541813	0.715119	0.810864	0.826161	0.720653	0.0631398	0.0250675	0.21988	1	0.308584	0.282266	0.638596	1	0.75414	0.967478	0.991461	0.0126694	0.582111	0.819185	0.177585	0.988574	0.702603	0.262657	0.981892	0.997948	0.987164	0.971514	0.0210439	0.423131	0.742932	0.288044	0.853939	0.914019	0.436732	0.986118	0.969256	0.984228	0.950492	0.00818603	0.813281	0.961229	0.231732	0.944268	0.689046	0.340117	0.89826	0.990633	0.950393	0.925534	0.00364186	0.868035	0.973216	0.105312	0.858636	0.492873	0.144924	0.929266	0.964553	0.942542	0.864224	0.105174	0.025186	0.253708	0.45413	0.141139	0.126148	0.260807	0.983895	0.604409	0.907898	0.962284	0.0741759	0.0108083	0.14414	0.790641	0.220598	0.175289	0.441192	0.995848	0.679638	0.81346	0.910301	0.0636971	0.0282021	0.139486	0.989295	0.308184	0.284772	0.634239	0.998798	0.727026	0.882524	0.964072	-0.0491791	0.502719	0.92996	0.16549	0.47727	0.346303	0.218607	0.983611	0.924553	0.972804	0.967874	0.0852532	0.00190397	0.0254946	0.583669	0.140953	0.0845804	0.259569	0.950096	0.585224	0.644282	0.846651	-0.00776761	0.707848	0.863255	0.0489123	0.669541	0.276589	0.0572134	0.77497	0.936363	0.950549	0.756278	0.01436	0.793731	0.947558	0.442398	0.972962	0.86342	0.586587	0.969802	0.996859	0.985384	0.970038	0.043176	0.0405318	0.126184	0.580943	0.501797	0.540186	0.899609	0.96683	0.825525	0.934197	0.981873	0.0412269	0.0786076	0.241542	0.560778	0.539221	0.605191	0.855741	0.966341	0.878429	0.967134	0.98538	0.0376147	0.0344541	0.11088	0.456199	0.568665	0.642776	0.728211	0.984882	0.861664	0.975779	0.989864	0.0210355	0.424118	0.745613	0.288335	0.854148	0.913916	0.43711	0.984317	0.968706	0.989064	0.955678	0.0166679	0.454363	0.764056	0.208519	0.920798	0.794883	0.313149	0.992174	0.986769	0.993242	0.925534	-0.00995021	0.809413	0.96253	0.155161	0.71048	0.46388	0.223208	0.999636	0.944804	0.946834	0.905163	0.113201	0.00852653	0.163293	0.342093	0.0930071	0.0702758	0.1678	0.944168	0.529078	0.86229	0.940231	0.03	0.247626	0.574423	0.400108	0.713152	0.876575	0.608743	0.952277	0.924143	0.982179	0.989525	0.0247338	0.223106	0.46279	0.282266	0.782131	1	0.43607	0.967478	0.939993	1	0.94867	0.0468276	0.012109	0.064647	0.638596	0.442044	0.43607	1	0.991461	0.830968	0.94867	1	-0.0161087	0.412885	0.606892	0.0250889	0.53957	0.160563	0.0241576	0.218323	0.81406	0.46831	0.135637	0.0216664	0.448667	0.739668	0.315148	0.848155	0.932284	0.47385	0.928089	0.966346	0.997503	0.963073	0.0155911	0.659706	0.87777	0.306981	0.947729	0.827754	0.448174	0.855509	0.989022	0.975925	0.868544	0.0253618	0.104818	0.259599	0.254395	0.761786	0.981001	0.391427	0.856764	0.936444	0.994614	0.848216	0.0107769	0.6734	0.868172	0.181003	0.980161	0.677952	0.268394	0.647179	0.9952	0.910022	0.664787
663	1437	RDN25-1	0.0842936	0.383504	0.841992	0.636969	0.19429	0.902669	0.775392	0.99316	0.863948	0.997721	0.98932	0.0244837	0.57749	0.844496	0.840018	0.188943	0.340771	0.529254	0.966858	0.589319	0.766345	0.865914	0.0889766	0.228435	0.640598	0.509498	0.0942307	0.827804	0.667821	0.93466	0.584175	0.967816	0.929548	0.0781772	0.0168638	0.0624633	0.334306	0.0116135	0.873173	0.555451	0.640814	0.0590337	0.956523	0.775367	-0.0557747	0.161706	0.50489	0.0699669	1	0.00555274	0.0141665	0.433663	1	0.107298	0.194919	0.00681359	0.910609	0.986242	0.679023	0.402482	0.322895	0.45739	0.988324	0.885669	0.929631	0.951887	0.0353341	0.210247	0.613883	1	0.0699669	0.305824	0.564167	1	0.433663	0.967478	0.991461	0.0265574	0.248625	0.565979	0.814757	0.0823707	0.150589	0.344175	0.9982	0.443587	0.900072	0.973463	0.0430361	0.101281	0.408346	0.845934	0.0443933	0.397378	0.709263	0.997247	0.38631	0.931929	0.984487	0.0422784	0.22231	0.710829	0.879881	0.0713582	0.472814	0.745959	0.996675	0.517932	0.909433	0.966882	0.0317957	0.146781	0.486758	0.923286	0.0615349	0.191385	0.425422	0.995643	0.43009	0.874051	0.935394	0.1274	0.00662472	0.111935	0.10107	0.00382183	0.288462	0.163983	0.954663	0.12405	0.932547	0.942058	0.0276761	0.342173	0.749876	0.854381	0.10069	0.225628	0.436135	0.996862	0.55264	0.838686	0.910301	0.0528889	0.0685263	0.255234	0.673193	0.0323456	0.601511	0.943958	0.974516	0.285341	0.969204	0.990525	0.137999	0.0589492	0.59053	0.201605	0.0237681	0.394373	0.285308	0.983611	0.492095	0.976018	0.969384	0.0514571	0.0612301	0.268207	0.690546	0.0314862	0.560422	0.908474	0.972355	0.310996	0.924512	0.994844	0.063497	0.00216614	0.018777	0.433497	0.00989936	0.778129	0.776797	0.987777	0.149969	0.995028	0.980999	0.103808	0.0580697	0.467681	0.279201	0.0221255	0.593717	0.414743	0.969802	0.377495	0.949672	0.94499	0.00584569	0.78163	0.878134	0.415966	0.184415	0.0281888	0.0872961	0.935263	0.584465	0.4386	0.631995	0.0964506	3.74552e-05	0.000581969	0.104067	0.00136535	0.438392	0.180764	0.843605	0.0454195	0.948194	0.9118	0.0574965	0.00122065	0.00788394	0.517826	0.0117109	0.603433	0.936334	0.991	0.15864	0.97054	0.993401	0.0477061	0.0697469	0.295304	0.755088	0.0353449	0.478521	0.816852	0.99484	0.331569	0.964512	0.98932	0.0349955	0.116139	0.413579	0.992691	0.0535398	0.23336	0.494947	0.998668	0.379252	0.863008	0.954579	0.0321998	0.434994	0.807834	0.951392	0.136342	0.400815	0.618489	0.999636	0.628923	0.932627	0.980803	0.112814	0.00875606	0.163908	0.142257	0.00521377	0.400696	0.2324	0.944168	0.168473	0.91937	0.941873	0.0172086	0.507277	0.777557	0.645875	0.136144	0.106377	0.245604	0.981709	0.542099	0.869391	0.978071	0.0718765	0.000393426	0.00440797	0.305824	0.00555274	1	0.559845	0.967478	0.107298	1	0.96603	0.0553818	0.00299822	0.0222435	0.564167	0.0141665	0.559845	1	0.991461	0.194919	0.96603	1	0.0214012	0.276636	0.463263	0.693783	0.0917676	0.0822103	0.22302	0.89735	0.371408	0.329343	0.538692	0.080122	0.00501731	0.0500819	0.277278	0.00708333	0.818387	0.479776	0.928089	0.132021	0.997257	0.963073	0.0305841	0.387643	0.716553	0.918767	0.115663	0.324617	0.546757	0.993221	0.542792	0.818708	0.887306	0.068437	1.18086e-05	0.000169858	0.3176	0.00482322	0.895791	0.60129	0.891108	0.093892	0.977374	0.920086	0.0271091	0.288962	0.586832	0.833677	0.0891567	0.18187	0.38501	0.976424	0.413234	0.578655	0.767482
663	1449	RDN25-1	0.198494	0.0385387	0.409686	0.118576	0.10448	0.18238	0.128126	0.81553	0.757754	0.914659	0.845243	0.00651016	0.882265	0.969496	0.550436	0.754307	0.241422	0.419506	0.884225	0.93594	0.673474	0.808256	0.165069	0.0247432	0.214927	0.117113	0.103903	0.198886	0.126152	0.760271	0.601448	0.790649	0.74868	0.0823447	0.0118199	0.0461312	0.324176	0.284616	0.657542	0.34984	0.628894	0.553642	0.847873	0.615529	0.0256396	0.520297	0.819244	0.796309	1	0.394046	0.650081	0.953445	1	0.787321	0.912742	0.000403554	0.994695	0.996813	0.579316	0.735871	0.327788	0.483753	0.978735	0.958586	0.932411	0.95565	0.0386143	0.170913	0.571561	1	0.796309	0.462442	0.827538	1	0.953445	0.967478	0.992777	0.0288415	0.210221	0.522224	0.794145	0.946142	0.253622	0.569241	0.9982	0.985908	0.917768	0.9879	0.027446	0.29613	0.651609	0.778223	0.970687	0.273	0.571739	0.997247	0.992872	0.903392	0.967092	0.0311424	0.368774	0.820426	0.87087	0.919397	0.414123	0.710102	0.996675	0.984681	0.885697	0.959986	0.0344054	0.116378	0.438614	0.908792	0.851524	0.321251	0.690538	0.995643	0.964553	0.920402	0.966853	0.108022	0.0214768	0.226936	0.217128	0.192873	0.410309	0.233304	0.973238	0.673543	0.936166	0.962284	0.017365	0.551229	0.862179	0.610635	0.870743	0.193407	0.418152	0.983542	0.968803	0.821138	0.910301	0.0164645	0.570925	0.804616	0.595042	0.856677	0.184231	0.402784	0.974516	0.969991	0.850896	0.915471	-0.0201893	0.783314	0.967104	0.468121	0.594578	0.27836	0.395104	0.983611	0.946741	0.957252	0.969384	0.0276169	0.315315	0.631397	0.786133	0.968372	0.289259	0.586952	0.980986	0.992418	0.860228	0.933962	0.0287891	0.164774	0.373034	0.784954	0.945723	0.226455	0.544109	0.991513	0.992763	0.937203	0.953067	0.0676174	0.217751	0.718295	0.647479	0.547392	0.963164	0.719082	0.969802	0.916329	0.996516	0.981998	0.020781	0.324374	0.519188	0.622625	0.916685	0.143012	0.380442	0.970455	0.988254	0.716866	0.88345	0.0629022	0.00725184	0.0452416	0.519158	0.433299	0.951339	0.587102	0.963	0.819786	0.99965	0.967688	0.0383667	0.0310039	0.10338	0.99424	0.777009	0.339556	0.767913	0.999231	0.947921	0.940383	0.989864	0.0325456	0.216145	0.547257	0.878446	0.888319	0.34421	0.680892	0.995515	0.97378	0.964512	0.987144	0.0305323	0.170466	0.503601	0.826968	0.917121	0.267844	0.600371	0.992174	0.986712	0.882072	0.95894	0.0659128	0.10974	0.477611	0.594861	0.494683	0.981908	0.671427	0.999636	0.880676	0.997855	0.983014	0.0939174	0.0292442	0.304319	0.295564	0.257533	0.551541	0.322105	0.944168	0.739692	0.946225	0.961328	-0.0248201	0.338846	0.661231	0.107925	0.303125	0.00816276	0.030933	0.930313	0.735258	0.566884	0.769925	0.0648434	0.00138932	0.0119801	0.462442	0.394046	1	0.510066	0.967478	0.787321	1	0.956448	0.0461903	0.0133322	0.0691596	0.827538	0.650081	0.510066	1	0.992777	0.912742	0.956448	1	-0.00831004	0.67274	0.812914	0.185013	0.458528	0.0118697	0.0508805	0.565347	0.76723	0.092289	0.216716	0.0399404	0.1624	0.45761	0.974388	0.777014	0.489305	0.858707	0.9948	0.942963	0.96582	0.9976	0.0289057	0.414233	0.734037	0.834866	0.952556	0.391508	0.674593	0.989204	0.989022	0.853845	0.937631	0.0585212	0.000180295	0.00178884	0.547993	0.455336	0.809952	0.622003	0.934023	0.809624	0.961581	0.921322	0.0144914	0.570869	0.810186	0.538074	0.819216	0.133534	0.330438	0.882469	0.945762	0.507854	0.720656
663	1450	RDN25-1	0.0324239	0.737851	0.945193	0.872629	0.949955	0.92429	0.832533	0.995385	0.997597	0.997721	0.994181	0.0375296	0.393078	0.734771	0.685225	0.978165	0.926567	0.588073	0.924977	0.995977	0.985339	0.890349	0.10541	0.153293	0.550053	0.270064	0.442363	0.421105	0.227883	0.864468	0.842792	0.863232	0.83762	0.0898301	0.00601039	0.0248721	0.0950306	0.338815	0.227263	0.0414951	0.286072	0.611898	0.477797	0.145746	0.0392005	0.325543	0.697683	0.640758	1	0.949437	0.532442	0.907871	1	0.99016	0.863206	-0.00780008	0.897733	0.986242	0.732824	0.529755	0.448824	0.775	0.988324	0.923923	0.948981	0.99117	0.0157392	0.576881	0.870254	1	0.640758	0.460703	0.88955	1	0.907871	0.967478	0.992777	0.018048	0.433065	0.722288	0.950889	0.655364	0.445917	0.814866	0.9982	0.926962	0.972253	0.997846	-0.00865186	0.741937	0.912838	0.538923	0.330473	0.137393	0.555781	0.986257	0.764015	0.827867	0.963335	0.0754346	0.0292852	0.359946	0.19353	0.504104	0.418944	0.110663	0.897159	0.868088	0.887176	0.803317	0.021183	0.33377	0.693215	0.882321	0.700433	0.495732	0.728712	0.995643	0.927792	0.943103	0.971651	0.107153	0.0225547	0.234369	0.104507	0.282458	0.215721	0.064077	0.954663	0.758291	0.932547	0.835178	0.0114143	0.695286	0.920158	0.917513	0.584703	0.400812	0.988532	0.998275	0.899316	0.91269	0.998024	0.0125546	0.665667	0.8543	0.939117	0.599825	0.417591	0.962937	0.9947	0.89197	0.922719	0.991614	-0.0441442	0.547487	0.936539	0.459933	0.332906	0.271695	0.480686	0.983611	0.862812	0.955342	0.969384	0.0720712	0.00870633	0.0762731	0.164111	0.508744	0.393331	0.0734057	0.836178	0.849502	0.885418	0.5991	-0.0205459	0.321528	0.552208	0.314084	0.196705	0.0358736	0.273592	0.94159	0.629965	0.77914	0.878904	0.109502	0.0455286	0.423648	0.13863	0.311864	0.261085	0.0974998	0.969802	0.801177	0.885477	0.911849	0.0181486	0.389432	0.578354	0.947021	0.65025	0.426054	0.802667	0.996467	0.893805	0.892879	0.972599	0.048374	0.0390117	0.151717	0.387108	0.84706	0.844422	0.224296	0.946877	0.9726	0.99965	0.964304	0.0193381	0.277076	0.490571	0.916522	0.658533	0.412043	0.750707	0.994634	0.906883	0.960276	0.989864	0.0307021	0.24331	0.581192	0.706309	0.862747	0.738395	0.551104	0.99484	0.968706	0.972978	0.987144	0.0240798	0.279726	0.61706	0.821663	0.747705	0.560684	0.65967	0.992174	0.946499	0.983629	0.970987	-0.0223894	0.587301	0.887604	0.458809	0.297225	0.172974	0.475321	0.999636	0.795425	0.92475	0.975082	-0.00652874	0.879799	0.97381	0.67504	0.449861	0.321933	0.719008	0.973794	0.834769	0.884054	0.987242	-0.0399529	0.123568	0.402827	0.158123	0.106133	0.015518	0.122283	0.930313	0.501648	0.665273	0.939029	0.0421189	0.0379632	0.145747	0.460703	0.949437	1	0.271394	0.967478	0.99016	1	0.893475	0.0109021	0.559346	0.777749	0.88955	0.532442	0.271394	1	0.992777	0.863206	0.893475	1	0.0861332	1.15378e-05	0.000122598	0.0461946	0.30357	0.128912	0.00690942	0.298285	0.649659	0.419692	0.0583857	0.0226694	0.42794	0.730076	0.86691	0.743408	0.589835	0.737887	0.979407	0.935063	0.974804	0.988484	0.0363973	0.303854	0.646157	0.65749	0.959246	0.891569	0.536059	0.968002	0.989022	0.987379	0.887306	0.0493779	0.00158194	0.0106148	0.31062	0.817242	0.782819	0.124614	0.891108	0.948085	0.958144	0.665621	0.0280729	0.272155	0.567391	0.752967	0.819414	0.67573	0.598285	0.9602	0.945762	0.910022	0.882814
663	1888	RDN25-1	0.0424257	0.661366	0.934193	0.734294	0.95652	0.876283	0.663702	0.995385	0.997597	0.997721	0.981654	-0.0330533	0.451977	0.778415	0.0393317	0.183014	0.0667947	0.52541	0.348026	0.584601	0.386341	0.865914	-0.0377594	0.609852	0.871603	0.156972	0.320387	0.224402	0.647809	0.792955	0.780647	0.798978	0.929523	0.230968	8.92887e-13	1.33689e-11	0.000407161	0.000439977	8.37443e-06	1.03805e-09	0.00311959	0.0041443	8.09118e-05	2.25455e-08	0.0483079	0.225596	0.604193	0.558344	1	0.828084	0.268705	0.88075	1	0.949447	0.718391	0.0814726	0.178728	0.724819	0.955395	0.65623	0.723868	0.202009	0.993685	0.948645	0.995086	0.85227	0.0776399	0.00584642	0.0844654	1	0.558344	0.587027	0.0222825	1	0.88075	0.969844	0.804606	0.0589803	0.0103481	0.0795198	0.617088	0.821473	0.982514	0.0461215	0.99331	0.967772	0.998471	0.841717	0.0473557	0.0713363	0.333308	0.443736	0.984522	0.748454	0.138138	0.986118	0.995125	0.969053	0.928942	0.0602102	0.0820649	0.53213	0.703541	0.82638	0.962843	0.125542	0.991619	0.976288	0.99451	0.822719	-0.0222974	0.308957	0.672641	0.00650912	0.131778	0.00874868	0.489835	0.622195	0.556773	0.389687	0.94578	0.0717068	0.127524	0.561356	0.915996	0.711887	0.798747	0.158267	0.99723	0.94384	0.980234	0.938137	-0.0372064	0.201542	0.610184	0.00589076	0.0925933	0.00896794	0.320634	0.379421	0.53598	0.370115	0.874213	0.0584201	0.0441845	0.190253	0.64335	0.841847	0.997146	0.0899315	0.974516	0.967793	0.999333	0.753709	0.0621615	0.396744	0.897134	0.847861	0.871819	0.960537	0.412022	0.986656	0.979066	0.994815	0.969384	0.0254448	0.354898	0.663469	0.197019	0.646383	0.349976	0.425625	0.866587	0.91871	0.871575	0.893893	0.0392801	0.057991	0.187094	0.285562	0.845101	0.523598	0.152253	0.919969	0.972285	0.963005	0.823591	-0.0767432	0.161711	0.670034	0.015023	0.0733074	0.0249679	0.209113	0.805726	0.562418	0.760684	0.94499	0.0190023	0.367515	0.557363	0.105024	0.527779	0.191735	0.472642	0.797958	0.838666	0.759526	0.909503	0.0194144	0.40768	0.647492	0.122244	0.543818	0.222794	0.491326	0.849917	0.879978	0.907732	0.967688	0.00625542	0.725167	0.849771	0.0372525	0.349444	0.0609018	0.76091	0.802472	0.715218	0.808333	0.989864	0.0252691	0.336948	0.677599	0.186185	0.639252	0.333819	0.414777	0.9448	0.922373	0.964512	0.95366	8.64921e-05	0.996903	0.998025	0.0357906	0.305091	0.0604779	0.949057	0.773625	0.762147	0.720969	0.999175	0.0892547	0.0301801	0.242596	0.820251	0.486338	0.510887	0.0502478	0.999636	0.879358	0.946834	0.805508	0.0296284	0.492449	0.870841	0.364596	0.757316	0.558928	0.516078	0.944168	0.954454	0.947654	0.978283	-0.0411738	0.112497	0.379289	0.00257452	0.0677073	0.00334754	0.231772	0.403356	0.419657	0.384403	0.978071	0.0582899	0.00406356	0.0280615	0.587027	0.828084	1	0.0341139	0.969844	0.949447	1	0.726752	-0.00182601	0.922106	0.976022	0.0222825	0.268705	0.0341139	1	0.804606	0.718391	0.726752	1	0.0189396	0.335673	0.529046	0.0965556	0.520936	0.175769	0.457142	0.42285	0.802669	0.488501	0.753805	0.0299971	0.294149	0.61986	0.247998	0.716758	0.432503	0.36546	0.928089	0.927445	0.958824	0.938847	-0.0468472	0.185605	0.509989	0.0074946	0.0830176	0.0122987	0.274461	0.281369	0.490809	0.275448	0.767651	0.00919398	0.556607	0.761722	0.0388861	0.37495	0.0624724	0.660372	0.570216	0.757393	0.599341	0.932145	0.0325004	0.203591	0.47902	0.248089	0.745575	0.442076	0.292251	0.718863	0.931215	0.80619	0.691224
663	2129	RDN25-1	-0.0346896	0.720266	0.942096	0.622224	0.312641	0.542132	0.398199	0.99316	0.891056	0.979865	0.9646	-0.0184679	0.674373	0.884309	0.514437	0.128547	0.355902	0.155944	0.867048	0.498997	0.778284	0.576752	0.0782591	0.289669	0.699918	0.449046	0.963519	0.520501	0.730674	0.912525	0.995694	0.895819	0.937971	-0.0413879	0.20633	0.441332	0.192587	0.0293016	0.0822295	0.0169428	0.461968	0.119018	0.24932	0.0723997	0.074318	0.0620798	0.306713	0.250252	1	0.309153	0.610161	0.699318	1	0.737406	0.897886	0.0189735	0.754539	0.978705	0.972557	0.458439	0.896263	0.620985	0.99904	0.905412	0.995086	0.975102	0.0166019	0.556176	0.862545	1	0.250252	0.759223	0.318883	1	0.699318	0.971194	0.971135	0.0481188	0.0365104	0.188246	0.400078	0.579274	0.514952	0.917231	0.988969	0.897073	0.976185	0.999491	0.0374551	0.153865	0.497354	0.599104	0.452179	0.772197	0.676367	0.997247	0.826917	0.969053	0.984487	0.0479184	0.166546	0.666589	0.495721	0.626313	0.622219	0.933694	0.965234	0.914416	0.943561	0.996558	-0.00223249	0.918873	0.980513	0.608637	0.101839	0.332628	0.0708465	0.990783	0.514983	0.920402	0.731926	-0.0530638	0.259712	0.714268	0.217751	0.0448377	0.126799	0.0454312	0.973238	0.409754	0.907898	0.826056	0.000964074	0.973609	0.994527	0.70808	0.148604	0.466894	0.157634	0.986128	0.620039	0.936352	0.807257	0.0872201	0.00263362	0.0246453	0.089392	0.798317	0.100973	0.30992	0.745785	0.955138	0.776187	0.89134	0.0500832	0.494888	0.923604	0.679278	0.777564	0.77398	0.98771	0.986375	0.968454	0.985367	0.998764	-0.0211077	0.442842	0.734132	0.352638	0.0554882	0.166724	0.0343588	0.91101	0.408468	0.79328	0.471533	-0.0340629	0.100215	0.273949	0.159759	0.0190661	0.0390698	0.00294952	0.887627	0.213633	0.814885	0.442126	0.0497309	0.364926	0.813465	0.602069	0.724113	0.712906	0.979226	0.969802	0.95788	0.968462	0.99776	0.0470218	0.0256857	0.0895332	0.401115	0.555455	0.518065	0.882913	0.928874	0.855152	0.930085	0.981512	0.0525012	0.0250651	0.113882	0.341318	0.645747	0.43424	0.96844	0.946877	0.91343	0.948194	0.994296	0.0733419	3.66863e-05	0.000385373	0.0977542	0.982594	0.0987056	0.404377	0.934543	0.995698	0.841838	0.970711	0.018198	0.489276	0.787691	0.967946	0.253053	0.784204	0.318811	0.995515	0.71061	0.983526	0.919912	0.0159826	0.473131	0.773822	0.986648	0.214013	0.708857	0.237705	0.998253	0.668277	0.993242	0.918659	0.0671304	0.103319	0.466454	0.325344	0.90273	0.402378	0.733131	0.999636	0.994082	0.932627	0.993046	0.0985049	0.0221851	0.26817	0.121646	0.687299	0.147065	0.326914	0.944168	0.926399	0.86229	0.961751	0.0272945	0.292877	0.616445	0.786386	0.336005	0.993595	0.465535	0.988721	0.767177	0.999681	0.985515	0.0275667	0.174495	0.397636	0.759223	0.309153	1	0.402996	0.971194	0.737406	1	0.940521	0.0512832	0.00599648	0.0388827	0.318883	0.610161	0.402996	1	0.971135	0.897886	0.940521	1	-0.0474974	0.0157108	0.057374	0.0701524	0.00774245	0.00988129	0.00040077	0.36507	0.0941999	0.0824382	0.00731404	0.0533226	0.0620817	0.265236	0.374096	0.676641	0.47504	0.953637	0.928089	0.918247	0.96582	0.997924	-0.0343635	0.331691	0.668349	0.274217	0.0475801	0.140556	0.0376327	0.852174	0.404424	0.685245	0.435677	0.00263564	0.866169	0.941016	0.674102	0.103617	0.344661	0.0522014	0.966471	0.46653	0.847389	0.554277	-0.0561413	0.0279952	0.127775	0.0633261	0.00741679	0.0127128	0.000973518	0.428372	0.106596	0.132577	0.0193819
663	2133	RDN25-1	0.0493569	0.610282	0.917093	0.586053	0.952746	0.842769	0.881595	0.99316	0.997597	0.997721	0.995705	0.0060331	0.890836	0.971339	0.804106	0.545535	0.643249	0.56653	0.958326	0.865654	0.914661	0.880523	-0.0539369	0.465892	0.814279	0.567572	0.263171	0.293501	0.262317	0.94709	0.757518	0.820226	0.844052	-0.0140532	0.667972	0.864402	0.87962	0.283277	0.276605	0.213776	0.959562	0.553013	0.536867	0.465782	0.0429641	0.28121	0.654948	0.317466	1	0.763707	0.846848	0.763475	1	0.937423	0.96149	0.021567	0.722285	0.972586	0.675352	0.774681	0.908698	0.846588	0.988324	0.95986	0.995086	0.996314	-0.00731063	0.795524	0.954629	1	0.317466	0.30858	0.233109	1	0.763475	0.967478	0.948763	0.0127003	0.58119	0.818999	0.593551	0.523103	0.603175	0.480637	0.99331	0.866845	0.987164	0.986847	0.0229958	0.381401	0.719803	0.445156	0.684468	0.857652	0.735126	0.986118	0.927685	0.974769	0.984487	0.0398263	0.250322	0.738902	0.305507	0.953944	0.795621	0.889794	0.932984	0.991911	0.966433	0.990852	-0.0127819	0.559773	0.847659	0.881757	0.234114	0.173059	0.112832	0.995643	0.680148	0.861588	0.835551	0.0453465	0.335561	0.781193	0.351606	0.970056	0.758539	0.8309	0.973238	0.99071	0.975541	0.982808	0.0117831	0.685956	0.916162	0.647558	0.539627	0.635252	0.528848	0.986128	0.889633	0.957115	0.927723	-0.00395247	0.891797	0.959053	0.935819	0.355682	0.364723	0.283034	0.9947	0.767041	0.907705	0.881563	-0.0118158	0.872144	0.981989	0.955683	0.524541	0.602052	0.55547	0.995184	0.928905	0.976018	0.969384	0.0331714	0.227742	0.54204	0.318279	0.844203	0.908401	0.97563	0.906309	0.965479	0.982879	0.994844	-0.00166766	0.935875	0.974636	0.875605	0.334744	0.302583	0.211449	0.99706	0.758369	0.950549	0.867797	0.0536908	0.327944	0.795538	0.337161	0.877806	0.683327	0.744059	0.969802	0.983854	0.968125	0.981998	0.0102298	0.627609	0.778661	0.62865	0.48082	0.530604	0.40799	0.970455	0.817277	0.934197	0.886091	0.0235994	0.314171	0.55879	0.413147	0.68414	0.862566	0.730665	0.946877	0.921537	0.99965	0.972277	0.0117384	0.509429	0.704276	0.579133	0.487225	0.531506	0.397099	0.991	0.81297	0.968244	0.970711	0.0611312	0.020085	0.141367	0.0846057	0.711292	0.348742	0.416889	0.9448	0.937049	0.964512	0.953836	0.0135737	0.542352	0.815385	0.572613	0.531882	0.616197	0.490183	0.992174	0.880915	0.992255	0.954579	0.0704219	0.087444	0.437087	0.130444	0.641167	0.38196	0.436299	0.997304	0.927848	0.932627	0.952071	0.0876963	0.0418321	0.349909	0.0729978	0.458004	0.231553	0.267765	0.944168	0.835761	0.875131	0.947447	0.0031048	0.90478	0.969102	0.791891	0.415762	0.443047	0.344485	0.988721	0.809351	0.956236	0.980714	0.0291246	0.151381	0.362389	0.30858	0.763707	1	0.857601	0.967478	0.937423	1	0.990608	0.0342161	0.0668357	0.223056	0.233109	0.846848	0.857601	1	0.948763	0.96149	0.990608	1	-0.00642084	0.74415	0.851121	0.979955	0.280725	0.221976	0.145552	0.997151	0.623728	0.546724	0.425453	-0.0286428	0.316499	0.644236	0.605964	0.156417	0.109636	0.0738202	0.960992	0.569514	0.857387	0.732073	0.0862372	0.0146918	0.108997	0.0443281	0.428864	0.172711	0.205267	0.546627	0.825681	0.729767	0.712755	-0.00293071	0.851352	0.93511	0.895088	0.298032	0.224363	0.138433	0.984813	0.708164	0.796979	0.682867	0.00907538	0.722639	0.890933	0.675989	0.487043	0.550797	0.440406	0.940423	0.816032	0.845607	0.800049
663	2142	RDN25-1	-0.0910625	0.346337	0.821103	0.406499	0.555347	0.28033	0.41158	0.978595	0.935373	0.96429	0.9646	0.00277142	0.94973	0.990223	0.88695	0.619883	0.745239	0.831438	0.978225	0.892005	0.945949	0.960448	0.0568024	0.442499	0.798779	0.449601	0.330055	0.632077	0.412011	0.912525	0.784787	0.942067	0.90041	0.060436	0.0648595	0.189006	0.141962	0.0976272	0.295417	0.0790338	0.377642	0.28121	0.562576	0.236292	-0.0275484	0.489712	0.80425	0.652198	1	0.312774	0.661587	0.911902	1	0.74252	0.920235	0.0406518	0.502789	0.924871	0.508901	0.361868	0.742131	0.459714	0.961714	0.869468	0.995086	0.951887	-0.00487674	0.862755	0.960431	1	0.652198	0.505126	0.935416	1	0.911902	0.967478	0.992777	0.0249677	0.278093	0.596767	0.425993	0.268117	0.849544	0.284454	0.989841	0.698143	0.995541	0.971514	0.0480736	0.0671455	0.323358	0.181962	0.124012	0.394187	0.0926856	0.986118	0.575801	0.931929	0.909651	-0.0248074	0.474066	0.876459	0.664883	0.959804	0.289793	0.672964	0.986173	0.992276	0.835062	0.959986	-0.0166986	0.44612	0.776692	0.74791	0.816865	0.246189	0.761465	0.9931	0.959115	0.901814	0.976684	0.0613219	0.192649	0.648333	0.241321	0.161839	0.422115	0.185628	0.973238	0.634161	0.936166	0.962284	0.0272957	0.348851	0.753449	0.441042	0.280926	0.819926	0.326068	0.973443	0.745756	0.982117	0.874213	-0.00992217	0.732731	0.888992	0.9037	0.728641	0.428526	0.95017	0.994692	0.940428	0.926052	0.990525	0.00346355	0.962375	0.99368	0.918068	0.718728	0.843401	0.886339	0.992185	0.962563	0.994815	0.989016	-0.0346476	0.207704	0.52307	0.462914	0.886765	0.127632	0.430983	0.939411	0.98101	0.721327	0.893893	-0.00432491	0.834719	0.931417	0.987786	0.61583	0.43544	0.90648	0.99873	0.907149	0.951237	0.992019	0.0862192	0.11578	0.621138	0.151158	0.103095	0.263497	0.115256	0.969802	0.618805	0.885477	0.929769	-0.00363448	0.863169	0.924643	0.972677	0.606718	0.453188	0.888532	0.996467	0.874688	0.904378	0.981873	0.020468	0.382704	0.624691	0.502219	0.313551	0.962688	0.361432	0.960494	0.741685	0.99965	0.967688	0.0265806	0.135148	0.300972	0.359617	0.228748	0.784269	0.196717	0.958803	0.608794	0.982826	0.940917	0.0152286	0.562844	0.827455	0.612806	0.38469	0.912838	0.490191	0.99484	0.796035	0.989064	0.985957	0.014768	0.507414	0.786954	0.59561	0.368408	0.892172	0.452884	0.992174	0.804792	0.993732	0.947986	0.0377691	0.359777	0.758163	0.407208	0.268949	0.69123	0.329448	0.999636	0.77725	0.975988	0.928433	0.0507989	0.23904	0.706758	0.294193	0.195353	0.516677	0.226922	0.944168	0.680516	0.935786	0.941873	-0.00649702	0.802334	0.927445	0.967258	0.667447	0.452819	0.970861	0.999595	0.906779	0.958284	0.99183	0.0189744	0.350015	0.591858	0.505126	0.312774	1	0.347654	0.967478	0.74252	1	0.91088	-0.00769965	0.680109	0.857358	0.935416	0.661587	0.347654	1	0.992777	0.920235	0.91088	1	0.00189334	0.923334	0.957338	0.848402	0.520296	0.557325	0.731247	0.958361	0.802669	0.822503	0.910334	0.0280465	0.326683	0.648673	0.426018	0.271298	0.801569	0.309391	0.930958	0.703822	0.995461	0.910503	-0.045055	0.203018	0.532772	0.388481	0.749648	0.127521	0.364506	0.890016	0.941121	0.672944	0.830155	-0.000565019	0.97118	0.991041	0.896714	0.540768	0.458992	0.776044	0.984813	0.843107	0.874878	0.956587	-0.0164835	0.519125	0.774788	0.767174	0.820528	0.291542	0.787579	0.964079	0.945955	0.700533	0.948125
663	2191	RDN25-1	0.0983233	0.309078	0.806657	0.301868	0.321441	0.365775	0.30129	0.952625	0.891056	0.979865	0.943026	0.0502964	0.252251	0.608729	0.271083	0.335464	0.376638	0.246937	0.714381	0.737741	0.794385	0.698548	0.0349897	0.636334	0.879381	0.591071	0.615308	0.71627	0.596897	0.952173	0.90035	0.964473	0.929523	0.0361727	0.269432	0.527965	0.311552	0.400064	0.450642	0.27036	0.61758	0.669234	0.704526	0.534215	-0.00854957	0.830281	0.947206	0.994925	1	0.748254	0.966041	0.998959	1	0.933286	0.988154	-0.0640546	0.290726	0.821396	0.422828	0.457523	0.285797	0.379316	0.961714	0.904772	0.922695	0.934901	-0.00886959	0.753211	0.943084	1	0.994925	0.672809	0.948475	1	0.998959	0.969844	0.994546	-0.0178726	0.437549	0.727796	0.810215	0.844151	0.445433	0.712314	0.9982	0.972553	0.972253	0.997846	-0.0331588	0.206826	0.557972	0.540447	0.616722	0.249013	0.423745	0.986257	0.909509	0.879884	0.950347	0.00610449	0.860188	0.972027	0.744895	0.787727	0.997292	0.753662	0.993661	0.968611	0.998949	0.966882	0.0376819	0.0854711	0.382529	0.205546	0.323812	0.306582	0.134983	0.955474	0.735302	0.920402	0.864224	-0.0158129	0.737135	0.946057	0.902289	0.909046	0.676367	0.860178	0.99723	0.979721	0.959109	0.982808	0.0161707	0.578942	0.873986	0.548804	0.627029	0.786067	0.522536	0.981831	0.90367	0.976708	0.927723	-0.00110545	0.969651	0.991687	0.852305	0.88355	0.840408	0.876816	0.989809	0.976368	0.992778	0.980633	-0.00206415	0.977572	0.994478	0.933104	0.939973	0.915734	0.953497	0.994	0.988526	0.994815	0.997587	-0.031407	0.253453	0.566786	0.578422	0.646781	0.284738	0.468861	0.950096	0.918779	0.857845	0.896244	0.00354932	0.864039	0.945821	0.730459	0.793833	0.928109	0.723378	0.987777	0.970399	0.995028	0.980999	-0.0590455	0.281932	0.765041	0.429604	0.469641	0.278636	0.379763	0.969802	0.902995	0.890268	0.94499	-0.00996525	0.636536	0.786183	0.975898	0.975694	0.590732	0.90813	0.9968	0.998234	0.938438	0.983413	0.00667455	0.775926	0.898699	0.680711	0.749367	0.989267	0.666717	0.969953	0.945992	0.99965	0.967688	-0.00123425	0.944699	0.970932	0.824067	0.870814	0.787892	0.839346	0.994634	0.971585	0.982826	0.989864	-0.022788	0.386542	0.719362	0.72603	0.772303	0.396278	0.626475	0.99484	0.954825	0.964512	0.987144	-0.0121092	0.586772	0.836578	0.930253	0.939693	0.554291	0.854449	0.99513	0.989388	0.982167	0.996208	0.0183753	0.656012	0.915249	0.596582	0.648704	0.797813	0.592024	0.999636	0.929466	0.981095	0.976059	0.0269475	0.53244	0.889565	0.500047	0.557594	0.67344	0.488345	0.958211	0.87421	0.96118	0.971437	-0.0286693	0.269232	0.595321	0.615825	0.68132	0.303399	0.50287	0.973495	0.911973	0.936803	0.985515	0.00624489	0.758417	0.876348	0.672809	0.748254	1	0.650647	0.969844	0.933286	1	0.96603	-0.00661845	0.723028	0.881206	0.948475	0.966041	0.650647	1	0.994546	0.988154	0.96603	1	-0.00256061	0.896447	0.938586	0.85861	0.895975	0.762289	0.884483	0.963381	0.961295	0.909762	0.972969	0.0228094	0.425092	0.72854	0.443753	0.534972	0.646433	0.402722	0.930958	0.854191	0.979693	0.953471	0.0363113	0.304999	0.647754	0.332363	0.413981	0.474228	0.297561	0.871702	0.822329	0.889512	0.79711	-0.0518169	0.000914891	0.00686481	0.195529	0.326314	0.0276693	0.0712314	0.828279	0.727356	0.440697	0.575988	-0.0103255	0.686339	0.873234	0.970376	0.970966	0.622105	0.909469	0.998498	0.994421	0.885927	0.973291
663	2197	RDN25-1	0.103653	0.283459	0.7975	0.24039	0.56739	0.282743	0.287618	0.925971	0.937209	0.96429	0.943026	0.0200255	0.64868	0.880146	0.47701	0.716903	0.605751	0.621532	0.848828	0.927107	0.899084	0.896772	0.0462364	0.532001	0.848029	0.429615	0.962532	0.511212	0.520866	0.912525	0.995694	0.895638	0.905913	0.0513998	0.116466	0.300234	0.117627	0.861915	0.149876	0.15149	0.330613	0.94497	0.370531	0.377361	0.0421728	0.290175	0.66169	0.229787	1	0.29864	0.305773	0.680864	1	0.729806	0.745315	0.0613483	0.311631	0.834746	0.248054	0.797214	0.308613	0.315445	0.900393	0.964825	0.925921	0.916046	-0.0182268	0.518188	0.847102	1	0.229787	0.726601	0.688399	1	0.680864	0.969844	0.991461	0.0128716	0.576102	0.814805	0.406855	0.536414	0.556528	0.574668	0.988969	0.876432	0.984489	0.9879	-0.0325418	0.215404	0.564604	0.718227	0.128624	0.432493	0.393961	0.997247	0.587868	0.931929	0.945682	-0.0331486	0.338718	0.801563	0.745593	0.166155	0.507007	0.475914	0.993661	0.658487	0.923276	0.936015	0.000435051	0.984164	0.996586	0.611915	0.372962	0.841577	0.874237	0.990783	0.773479	0.984431	0.98402	-0.00959258	0.838661	0.975499	0.878655	0.415375	0.94149	0.918601	0.99723	0.849892	0.997676	0.986413	0.00766975	0.792405	0.958029	0.535215	0.497359	0.714412	0.737883	0.981831	0.87707	0.959677	0.975283	-0.0022345	0.9387	0.981386	0.701334	0.381996	0.924054	0.954634	0.974518	0.786787	0.998492	0.990525	0.0440756	0.54811	0.936539	0.442012	0.982341	0.525825	0.535759	0.983611	0.994902	0.976018	0.969384	0.0113727	0.679284	0.874731	0.465663	0.536781	0.627436	0.647988	0.940197	0.864905	0.950375	0.960458	0.0575686	0.00544165	0.0368823	0.0353403	0.738847	0.0339856	0.0312074	0.723131	0.958793	0.7569	0.743648	0.0199951	0.715791	0.934408	0.547879	0.750896	0.669964	0.684865	0.969802	0.964966	0.967732	0.974672	0.021528	0.307282	0.502825	0.272973	0.656515	0.366073	0.373923	0.894481	0.896271	0.868267	0.882893	-0.00183697	0.937561	0.969343	0.664343	0.355465	0.903383	0.937487	0.969953	0.778274	0.99965	0.990405	-0.036267	0.0414604	0.127043	0.599122	0.0810477	0.271486	0.227891	0.991	0.398125	0.936306	0.958961	-0.0325562	0.215995	0.547257	0.718172	0.128751	0.432745	0.394264	0.99484	0.586418	0.964512	0.943649	0.0358959	0.10704	0.394372	0.143585	0.893721	0.1799	0.179619	0.968523	0.986712	0.831503	0.899203	0.00443881	0.914321	0.984529	0.659679	0.52294	0.830249	0.852089	0.999636	0.88779	0.981095	0.996688	-0.0296792	0.491707	0.870841	0.829199	0.235093	0.625642	0.599666	0.983717	0.713423	0.954679	0.987242	-0.0301269	0.24563	0.572853	0.762924	0.139988	0.471695	0.431873	0.988721	0.550598	0.960143	0.985515	-0.00571408	0.778391	0.884071	0.726601	0.29864	1	0.959111	0.969844	0.729806	1	0.997942	-0.00425781	0.819644	0.931003	0.688399	0.305773	0.959111	1	0.991461	0.745315	0.997942	1	0.0682178	0.000517695	0.00342427	0.0145312	0.568438	0.0109828	0.00935835	0.161813	0.826858	0.0888088	0.0721224	-0.0173399	0.544302	0.8015	0.98289	0.238866	0.747509	0.709907	0.996303	0.679165	0.986242	0.988484	0.0874209	0.0133794	0.103963	0.0231639	0.408079	0.0263593	0.0258038	0.434562	0.819118	0.370693	0.389886	-0.00492385	0.752884	0.880369	0.688738	0.285581	0.97611	0.978813	0.967542	0.694821	0.994614	0.995149	0.0598763	0.0190887	0.095997	0.0461592	0.716041	0.0508189	0.0489194	0.374589	0.924568	0.309148	0.294863
663	2220	RDN25-1	0.077733	0.421734	0.854855	0.445671	0.581407	0.401374	0.76581	0.983998	0.941893	0.979865	0.98932	0.00881468	0.841069	0.955756	0.847543	0.876902	0.738405	0.430947	0.969253	0.970816	0.943976	0.817119	-0.0480029	0.51643	0.841305	0.568957	0.444127	0.611441	0.224482	0.947275	0.842792	0.939224	0.836791	0.186113	1.00198e-08	8.50651e-08	2.01218e-05	0.00138365	7.75524e-07	0.000289936	0.000217667	0.0106948	9.56844e-06	0.0020211	0.0182834	0.646663	0.872319	0.693751	1	0.570872	0.518711	0.928298	1	0.875552	0.853049	0.0136517	0.822015	0.984681	0.825763	0.950632	0.744467	0.604321	0.988324	0.990961	0.995086	0.971349	-0.00152801	0.956805	0.987998	1	0.693751	0.859989	0.158835	1	0.928298	0.985201	0.919618	-0.00364416	0.874236	0.955452	0.954994	0.643849	0.894367	0.0934614	0.9982	0.92209	0.995541	0.926855	0.0221747	0.398638	0.729508	0.550403	0.936925	0.379971	0.444495	0.991755	0.987754	0.927603	0.950492	-0.0819196	0.0179033	0.27687	0.0799768	0.065098	0.0726144	0.00138331	0.840127	0.504887	0.76954	0.424409	0.0137069	0.531719	0.826951	0.67876	0.922204	0.483653	0.25358	0.9931	0.980612	0.942542	0.887834	0.0367703	0.434971	0.821749	0.498171	0.771084	0.39839	0.836529	0.983895	0.950056	0.936166	0.982808	0.0376763	0.195904	0.604221	0.347704	0.702847	0.213133	0.781959	0.972318	0.921698	0.830005	0.978734	0.0181636	0.531853	0.77696	0.636767	0.998118	0.476167	0.408568	0.974516	0.998498	0.940704	0.915471	-0.123613	0.0910121	0.683373	0.130125	0.0979335	0.138249	0.0278166	0.983611	0.710965	0.951445	0.866972	0.0476921	0.0827919	0.317481	0.22477	0.555191	0.114482	0.996042	0.877823	0.875865	0.707718	0.997561	0.0366057	0.077295	0.227499	0.289916	0.692059	0.136695	0.703424	0.919969	0.941395	0.847491	0.976634	0.0506374	0.35624	0.812078	0.411789	0.643187	0.332019	0.958338	0.969802	0.9435	0.905618	0.996115	0.0122464	0.561425	0.72837	0.704097	0.896611	0.505144	0.223432	0.975222	0.984249	0.923816	0.778	-0.0335522	0.152373	0.361629	0.396394	0.276575	0.420607	0.00858526	0.946877	0.720326	0.948194	0.561641	0.00346063	0.845792	0.91797	0.884514	0.741734	0.684329	0.0968393	0.994634	0.930985	0.975779	0.876869	-0.0224849	0.392891	0.722375	0.597799	0.407428	0.668716	0.0350413	0.99484	0.810289	0.968568	0.679413	-0.0229719	0.302453	0.639461	0.562316	0.380558	0.625835	0.0184562	0.992174	0.814563	0.992255	0.560006	-0.0172168	0.676431	0.921155	0.760508	0.548061	0.843044	0.164894	0.999636	0.88779	0.981095	0.885675	0.00076952	0.985779	0.994058	0.9655	0.772343	0.860898	0.334179	0.992967	0.961495	0.986243	0.961909	-0.0169313	0.514147	0.782879	0.696353	0.472409	0.788751	0.0501389	0.988721	0.831627	0.982179	0.854404	-0.00784112	0.699366	0.847351	0.859989	0.570872	1	0.0511332	0.985201	0.875552	1	0.761615	0.0475227	0.0108893	0.0594847	0.158835	0.518711	0.0511332	1	0.919618	0.853049	0.761615	1	0.00431092	0.826559	0.898872	0.86905	0.760309	0.67636	0.121523	0.966919	0.90905	0.878633	0.382929	-0.0384181	0.179028	0.485608	0.37229	0.26182	0.396944	0.0144887	0.928089	0.697521	0.958458	0.521593	0.0648242	0.0668671	0.284207	0.154145	0.395986	0.0834914	0.673756	0.770599	0.809215	0.588071	0.937631	0.00709478	0.650077	0.817622	0.795166	0.799805	0.571402	0.106665	0.979275	0.943757	0.916061	0.628406	-0.00306654	0.904539	0.964245	0.968698	0.6617	0.887067	0.120483	0.998498	0.900257	0.970282	0.469604
663	2256	RDN25-1	0.122694	0.203729	0.72393	0.243799	0.444289	0.306249	0.354846	0.925971	0.911332	0.977591	0.954535	-0.0626162	0.153917	0.48194	0.229545	0.0910785	0.102281	0.0620416	0.682401	0.427418	0.486389	0.38913	0.0531093	0.472773	0.815793	0.530519	0.884908	0.664038	0.759801	0.93919	0.979185	0.952004	0.948148	0.0356092	0.276968	0.537615	0.449363	0.925233	0.671503	0.866528	0.733854	0.970656	0.851185	0.94696	0.0405911	0.308661	0.678273	0.442159	1	0.635921	0.799586	0.839573	1	0.892182	0.95052	-0.0272443	0.653435	0.968864	0.672051	0.364443	0.485056	0.389134	0.988324	0.869468	0.969977	0.937941	0.00194184	0.945123	0.984578	1	0.442159	0.637832	0.435701	1	0.839573	0.969844	0.983933	0.0196878	0.39244	0.697247	0.635971	0.659138	0.977283	0.757957	0.99331	0.928304	0.998155	0.997846	0.00514102	0.844873	0.953804	0.93577	0.470856	0.689759	0.470467	0.997247	0.839663	0.959574	0.950492	0.00128649	0.97039	0.989917	0.988638	0.469921	0.67219	0.492748	0.999064	0.863794	0.950393	0.936015	0.0143028	0.514031	0.817339	0.736844	0.574612	0.884053	0.617823	0.9931	0.870764	0.990667	0.963676	-0.00318416	0.946117	0.996126	0.927792	0.490968	0.67754	0.536336	0.99723	0.881444	0.959878	0.970271	-0.0194396	0.504691	0.846032	0.608671	0.237841	0.295875	0.17324	0.983542	0.70309	0.879091	0.811541	0.0381234	0.189334	0.465075	0.385381	0.961215	0.596006	0.799259	0.928842	0.99196	0.968238	0.979566	0.102051	0.163449	0.78836	0.2153	0.473071	0.286969	0.34789	0.983611	0.923083	0.957911	0.969384	-0.019409	0.480417	0.763525	0.598707	0.229043	0.277895	0.156524	0.952487	0.654725	0.851982	0.774868	0.0266754	0.198038	0.41845	0.492523	0.763476	0.791678	0.932996	0.987777	0.964999	0.995028	0.992019	-0.0272533	0.619684	0.909017	0.646184	0.331757	0.445269	0.345711	0.969802	0.817877	0.914136	0.94499	-0.0116298	0.581303	0.743774	0.708254	0.260905	0.312886	0.160266	0.975222	0.668772	0.84572	0.732191	0.0349803	0.135659	0.339721	0.381589	0.906141	0.611921	0.848476	0.946877	0.982261	0.97007	0.984555	0.00924639	0.603299	0.772402	0.831571	0.485622	0.731364	0.454818	0.994634	0.811842	0.981036	0.988154	-0.000452839	0.986273	0.997826	0.951938	0.404076	0.574	0.373883	0.995515	0.807651	0.964512	0.940742	0.00983313	0.658958	0.873557	0.83118	0.513034	0.772914	0.519877	0.992174	0.874915	0.993242	0.954579	-0.0196842	0.633248	0.906315	0.67436	0.307644	0.416534	0.295603	0.999636	0.796285	0.932627	0.917172	0.10887	0.0114317	0.181039	0.0432621	0.256563	0.0654834	0.0978304	0.944168	0.739692	0.86229	0.940231	-0.0430704	0.0968667	0.346858	0.253886	0.0876446	0.0681751	0.0283271	0.930313	0.46738	0.817103	0.740276	0.0187881	0.354767	0.596406	0.637832	0.635921	1	0.716717	0.969844	0.892182	1	0.969123	0.0290888	0.119232	0.329211	0.435701	0.799586	0.716717	1	0.983933	0.95052	0.969123	1	-0.00302217	0.877916	0.927738	0.888532	0.340794	0.453695	0.250153	0.973774	0.682823	0.764792	0.570167	0.0270308	0.344513	0.661455	0.544097	0.788264	0.819386	0.953306	0.946812	0.944193	0.997257	0.997924	-0.0187467	0.596491	0.844941	0.657213	0.279881	0.371855	0.245833	0.968002	0.726557	0.850315	0.757015	-0.00722389	0.644145	0.81342	0.782583	0.278327	0.324241	0.147564	0.974666	0.692736	0.839399	0.692495	0.0244419	0.339054	0.630985	0.565969	0.740415	0.866393	0.886582	0.893504	0.93012	0.970282	0.966621
663	2258	RDN25-1	0.00526993	0.956628	0.99535	0.910018	0.993523	0.992727	0.844107	0.995385	0.999839	0.999984	0.995705	0.0374513	0.394067	0.734771	0.413774	0.608455	0.530703	0.804539	0.820677	0.888537	0.878775	0.951971	0.0335285	0.650496	0.883145	0.623898	0.751958	0.729709	0.916548	0.952173	0.93968	0.964961	0.976414	0.0187866	0.566355	0.800332	0.570077	0.812055	0.75116	0.866966	0.815548	0.922647	0.893639	0.94696	0.00614756	0.877515	0.962228	0.801556	1	0.999072	0.672952	0.955758	1	0.999852	0.926182	0.120369	0.0465246	0.461029	0.0645649	0.124961	0.0818249	0.143734	0.771257	0.733029	0.789979	0.825864	-0.00649873	0.817809	0.955948	1	0.801556	0.722717	0.361448	1	0.955758	0.969844	0.981919	0.00888415	0.699585	0.881529	0.681617	0.95399	0.932353	0.590853	0.99331	0.989206	0.997666	0.9879	-0.00244381	0.925896	0.984214	0.918642	0.861356	0.800399	0.403341	0.997247	0.972356	0.969053	0.945682	-0.00829174	0.810915	0.961137	0.96892	0.790765	0.726066	0.407439	0.997081	0.968611	0.950393	0.936015	0.00141493	0.948529	0.992722	0.829673	0.919579	0.876367	0.420592	0.9931	0.980612	0.988785	0.935394	-0.0436675	0.353778	0.784827	0.510796	0.433134	0.345071	0.186322	0.983923	0.859076	0.934957	0.962284	-0.0190804	0.512597	0.847469	0.763198	0.61996	0.489379	0.213095	0.991713	0.90367	0.943005	0.840889	0.00408574	0.888172	0.957139	0.799648	0.96764	0.953784	0.55097	0.980142	0.993339	0.998492	0.951423	0.0447888	0.541647	0.935844	0.526773	0.653425	0.622889	0.802592	0.983611	0.952075	0.976018	0.973835	0.0144888	0.598381	0.835906	0.604966	0.867239	0.81388	0.752314	0.952487	0.973347	0.970675	0.972938	0.0189762	0.359891	0.593631	0.479718	0.781672	0.668898	0.825977	0.987777	0.970399	0.983146	0.981617	-0.046464	0.39731	0.829443	0.52948	0.45156	0.382375	0.229678	0.969802	0.896035	0.9085	0.94499	0.0150899	0.474251	0.655828	0.551668	0.847384	0.768059	0.724996	0.966592	0.967617	0.968045	0.955147	0.0266245	0.256135	0.495074	0.380483	0.667323	0.52242	0.965469	0.946877	0.918561	0.952794	0.993443	-0.0013985	0.937353	0.967004	0.881947	0.866778	0.784558	0.314875	0.994634	0.970022	0.982826	0.958961	0.0264493	0.31486	0.654765	0.406854	0.679896	0.554044	0.97213	0.99484	0.933567	0.964512	0.99625	0.00058495	0.979054	0.994145	0.84824	0.905897	0.856413	0.409105	0.992174	0.986712	0.99363	0.937339	-0.0142793	0.729249	0.932704	0.879844	0.729639	0.6654	0.396176	0.999636	0.951003	0.975334	0.937748	0.0858275	0.0464092	0.364849	0.0814894	0.186978	0.104225	0.209923	0.944168	0.680516	0.86229	0.940231	-0.044714	0.0847694	0.322437	0.332617	0.299109	0.133258	0.0333989	0.942383	0.732796	0.875506	0.786886	0.00620116	0.760057	0.876508	0.722717	0.999072	1	0.501468	0.969844	0.999852	1	0.956448	0.0252891	0.175601	0.410234	0.361448	0.672952	0.501468	1	0.981919	0.926182	0.956448	1	-0.0389379	0.0477159	0.133995	0.359411	0.324781	0.120847	0.021423	0.746076	0.669517	0.409789	0.126232	-0.00100843	0.971873	0.994053	0.894416	0.887425	0.841784	0.454574	0.985132	0.972167	0.997503	0.962763	0.00906436	0.797964	0.929124	0.738533	0.957654	0.945694	0.693828	0.979358	0.989022	0.996174	0.938435	0.00030115	0.984637	0.99486	0.837787	0.894595	0.823087	0.318991	0.982176	0.9739	0.962026	0.827989	0.0113502	0.65711	0.85996	0.648922	0.915086	0.878271	0.668885	0.931895	0.975683	0.970282	0.911265
663	2260	RDN25-1	-0.105559	0.27465	0.793013	0.420289	0.0779753	0.073618	0.26692	0.983544	0.719014	0.852282	0.943026	0.0257413	0.558094	0.838286	0.374502	0.335777	0.305885	0.704627	0.797109	0.737811	0.742075	0.920765	0.0139629	0.850377	0.950198	0.659373	0.4151	0.427041	0.930487	0.958955	0.834248	0.867284	0.978278	-0.00337476	0.917963	0.970885	0.675237	0.0979814	0.0433731	0.78741	0.872968	0.281415	0.157004	0.915626	0.0843963	0.0340407	0.210376	0.034083	1	0.865893	0.0875449	0.322247	1	0.963872	0.452203	-0.0132728	0.826877	0.984681	0.89896	0.190896	0.171905	0.755532	0.988324	0.797643	0.882354	0.988321	-0.0220261	0.434887	0.798328	1	0.034083	0.00575227	0.403094	1	0.322247	0.503899	0.983933	0.0170121	0.459934	0.745582	0.297757	0.154212	0.0585164	0.745312	0.988969	0.572527	0.834255	0.997846	0.0232751	0.375644	0.717733	0.253737	0.212587	0.117437	0.62592	0.986118	0.678055	0.811523	0.979817	0.00844542	0.807478	0.960941	0.507846	0.161741	0.0983858	0.973494	0.965234	0.650811	0.76954	0.997206	0.0125157	0.567978	0.851967	0.347695	0.124115	0.0366253	0.85501	0.958844	0.549397	0.640907	0.983755	0.0374926	0.425997	0.816524	0.292521	0.458994	0.457046	0.560195	0.973238	0.874085	0.943687	0.970271	0.0141767	0.626617	0.89677	0.386012	0.166324	0.0868007	0.84256	0.973443	0.62849	0.729366	0.983505	0.068121	0.0189143	0.103323	0.0304479	0.747374	0.814038	0.0856715	0.529915	0.943749	0.987661	0.747989	0.0691864	0.345456	0.883487	0.259995	0.858996	0.923757	0.425795	0.983611	0.979066	0.994815	0.969384	-0.0244067	0.374876	0.680729	0.953188	0.0289318	0.00403885	0.357384	0.994541	0.300361	0.166215	0.893893	0.018948	0.360606	0.594215	0.255618	0.156203	0.0527839	0.679927	0.908644	0.581425	0.820125	0.973976	0.116291	0.0336243	0.371673	0.0290513	0.644959	0.507229	0.0663862	0.869494	0.943947	0.929785	0.895908	-0.012375	0.557323	0.724762	0.790104	0.0369058	0.00308875	0.501954	0.988416	0.320094	0.133962	0.911634	0.0371464	0.113054	0.304149	0.117124	0.319556	0.214474	0.33005	0.848082	0.747146	0.89903	0.967688	0.0275893	0.120943	0.279178	0.148484	0.205103	0.0766519	0.440243	0.945019	0.59147	0.822837	0.986627	-0.0148002	0.573883	0.833637	0.855635	0.0434317	0.00744134	0.509885	0.995515	0.358926	0.521082	0.987039	-0.00191425	0.931532	0.981948	0.586849	0.0659877	0.0112008	0.763347	0.992174	0.419893	0.439338	0.976426	0.0205994	0.617533	0.901806	0.407559	0.278945	0.235271	0.772185	0.999636	0.781522	0.932627	0.996688	0.0951183	0.0272315	0.2941	0.0270467	0.858301	0.705139	0.0683499	0.942913	0.980248	0.97033	0.928	0.0152142	0.557724	0.804938	0.345414	0.156889	0.0694782	0.80527	0.942383	0.570112	0.817103	0.99183	0.0766619	0.000156129	0.00203276	0.00575227	0.865893	1	0.014116	0.503899	0.963872	1	0.541799	0.00709839	0.703859	0.870639	0.403094	0.0875449	0.014116	1	0.983933	0.452203	0.541799	1	-0.0480725	0.0144912	0.0539368	0.4615	0.00376633	1.77759e-05	0.0480822	0.804078	0.063044	0.000524889	0.20958	-0.0252693	0.376877	0.688875	0.937476	0.0297409	0.00470661	0.357367	0.988463	0.283855	0.442129	0.938847	-0.0434808	0.219267	0.553884	0.645041	0.0197039	0.00420623	0.219636	0.96098	0.283733	0.151424	0.727577	0.013498	0.38807	0.622955	0.284778	0.10713	0.0164311	0.798573	0.883356	0.4708	0.365382	0.961645	0.0451823	0.0770729	0.257744	0.086335	0.419606	0.347283	0.242391	0.48158	0.786165	0.754264	0.638961
663	2264	RDN25-1	-0.0455373	0.638222	0.925717	0.691255	0.319826	0.421534	0.37641	0.995325	0.891056	0.979865	0.963199	-0.0140684	0.748928	0.918333	0.854613	0.21355	0.310175	0.233778	0.96959	0.616888	0.746276	0.686106	0.0102217	0.890169	0.96391	0.8597	0.550385	0.739386	0.663124	0.989652	0.88379	0.964961	0.929523	-0.000360762	0.991215	0.998337	0.931079	0.240946	0.352502	0.247995	0.976018	0.502994	0.614306	0.507578	0.061902	0.120335	0.442495	0.18834	1	0.581098	0.700031	0.643539	1	0.876492	0.932428	0.0164093	0.786853	0.981963	0.7649	0.542527	0.760115	0.667656	0.988324	0.923923	0.995086	0.981662	-0.00421161	0.881325	0.966083	1	0.18834	0.25482	0.162001	1	0.643539	0.967478	0.923241	0.0390861	0.0894497	0.321492	0.24799	0.629621	0.935435	0.859618	0.988969	0.913794	0.997666	0.999491	-0.000425486	0.98708	0.997374	0.924019	0.204579	0.279589	0.175862	0.997247	0.674928	0.90895	0.928942	0.00682881	0.843801	0.969995	0.810408	0.310874	0.472525	0.352749	0.996675	0.788868	0.909433	0.932845	-0.0232457	0.288829	0.652989	0.604793	0.0690238	0.051942	0.0223023	0.990783	0.441349	0.684297	0.581488	0.0408299	0.385955	0.798533	0.425629	0.739683	0.935039	0.944229	0.979903	0.950056	0.996941	0.988651	-0.0511342	0.0791219	0.404701	0.260807	0.0261364	0.0164626	0.00726156	0.923032	0.296062	0.458581	0.374184	0.0729184	0.0119727	0.0744365	0.0639433	0.827629	0.317299	0.422246	0.66339	0.966604	0.900608	0.919635	0.0809661	0.269349	0.87203	0.292454	0.823929	0.570089	0.638972	0.983611	0.978881	0.976018	0.969384	-0.0654539	0.0172205	0.117442	0.130623	0.0106026	0.00373413	0.0013069	0.791469	0.177475	0.158279	0.110792	0.04527	0.0288791	0.117587	0.169594	0.718631	0.769481	0.977885	0.893546	0.954522	0.995028	0.996004	0.0840305	0.125358	0.628517	0.164427	0.750378	0.429293	0.506273	0.969802	0.964771	0.914136	0.964256	0.0264378	0.209894	0.389297	0.39799	0.444425	0.737544	0.533491	0.928874	0.797353	0.966828	0.923777	-0.0109216	0.641391	0.821121	0.859007	0.126059	0.137243	0.0725501	0.986484	0.530902	0.81862	0.829469	0.0365513	0.0398898	0.123843	0.235098	0.572107	0.999362	0.765058	0.945019	0.861747	0.999697	0.989864	0.0103003	0.695536	0.894082	0.714912	0.293709	0.44325	0.30335	0.99484	0.737773	0.964512	0.906591	-0.0353803	0.112179	0.405063	0.399561	0.038509	0.020464	0.00760321	0.992174	0.321275	0.532468	0.526365	0.0315126	0.444864	0.812226	0.487553	0.606341	0.915545	0.780766	0.999636	0.913151	0.993863	0.996688	0.0603678	0.16165	0.610653	0.223548	0.979708	0.626765	0.742205	0.944168	0.998056	0.954679	0.988102	0.0232183	0.370946	0.688393	0.487066	0.42906	0.694591	0.518022	0.957626	0.819259	0.982179	0.985515	0.0365291	0.0719182	0.225937	0.25482	0.581098	1	0.779318	0.967478	0.876492	1	0.980688	0.0444753	0.0171821	0.0834789	0.162001	0.700031	0.779318	1	0.923241	0.932428	0.980688	1	-0.0680996	0.000529447	0.003488	0.0707799	0.00448218	0.000320388	5.45098e-05	0.365135	0.0696266	0.00623689	0.00141833	-0.0464337	0.104291	0.358028	0.307049	0.0319242	0.0215425	0.00969863	0.928089	0.2893	0.742527	0.412808	-0.00855175	0.809163	0.93031	0.925833	0.199165	0.283359	0.198122	0.994533	0.662374	0.794186	0.712277	0.00290402	0.85269	0.93511	0.830368	0.180636	0.202381	0.0971767	0.981786	0.582875	0.778708	0.619613	-0.0165148	0.518333	0.774788	0.753646	0.107693	0.114514	0.0612611	0.9602	0.449233	0.470958	0.330802
663	2266	RDN25-1	0.0103579	0.914872	0.986444	0.721821	0.847243	0.876936	0.914139	0.995385	0.991692	0.997721	0.995705	0.0570162	0.194254	0.547367	0.119335	0.671923	0.209854	0.240836	0.527966	0.919737	0.642769	0.6951	-0.00391672	0.957802	0.988087	0.780087	0.685487	0.984419	0.966598	0.989652	0.922555	0.999725	0.987644	-0.0043483	0.89442	0.961247	0.615411	0.503907	0.977616	0.923543	0.839284	0.751105	0.992435	0.971289	0.0311743	0.434375	0.769678	0.249852	1	0.42663	0.4832	0.699318	1	0.813302	0.847597	0.0904943	0.135132	0.67689	0.0885106	0.426075	0.144594	0.162611	0.810944	0.894428	0.8625	0.825864	-0.02671	0.343659	0.747069	1	0.249852	0.552627	0.453828	1	0.699318	0.968727	0.983933	0.0453133	0.0489367	0.225451	0.0546311	0.765305	0.107983	0.132108	0.932103	0.960034	0.846477	0.956415	0.0118202	0.652794	0.871568	0.331679	0.693857	0.613242	0.707782	0.986118	0.933065	0.959574	0.984487	-0.0294516	0.39535	0.836406	0.952458	0.265148	0.561821	0.47689	0.996675	0.769106	0.931752	0.936015	0.0233165	0.287363	0.652183	0.173778	0.866773	0.349495	0.419382	0.955474	0.964553	0.920402	0.935394	0.0124444	0.791671	0.957713	0.488727	0.768223	0.734718	0.802364	0.983895	0.950056	0.974737	0.982808	0.00476428	0.870136	0.974826	0.451025	0.603558	0.779782	0.879897	0.973443	0.902465	0.974949	0.985697	0.018315	0.528437	0.775009	0.280215	0.800137	0.514755	0.594401	0.898093	0.955366	0.945291	0.953145	-0.0814331	0.266588	0.87203	0.498347	0.190299	0.332184	0.299712	0.983611	0.813306	0.972804	0.969384	-0.0131698	0.632098	0.854733	0.7385	0.374098	0.82669	0.713954	0.974209	0.774728	0.971172	0.972442	-0.00606301	0.769899	0.900348	0.566689	0.421089	0.983951	0.849751	0.987777	0.830331	0.998938	0.987092	0.0722738	0.187629	0.700846	0.119195	0.555608	0.19683	0.2218	0.969802	0.916894	0.885477	0.94499	0.00837597	0.691234	0.818818	0.333271	0.623553	0.64618	0.756406	0.914029	0.880987	0.95197	0.96312	-0.00646415	0.78281	0.902546	0.59188	0.429508	0.974969	0.849858	0.966341	0.817933	0.99965	0.984704	0.0270444	0.128463	0.289947	0.117468	0.926788	0.242166	0.297452	0.945019	0.984877	0.916885	0.958961	0.0156329	0.552523	0.821972	0.286452	0.752046	0.537691	0.624729	0.984317	0.951058	0.964512	0.987144	0.0354272	0.111703	0.404353	0.093117	0.927905	0.187563	0.228297	0.909386	0.988177	0.840112	0.907411	0.0890884	0.0304902	0.242596	0.0241773	0.32529	0.0453441	0.0538026	0.835264	0.796285	0.778851	0.81574	0.0709408	0.099921	0.515086	0.0656615	0.510134	0.119415	0.139004	0.944168	0.856087	0.86229	0.940231	0.0255534	0.324765	0.653483	0.18541	0.908622	0.360609	0.426521	0.930313	0.987728	0.948654	0.985515	-0.00546201	0.787928	0.890764	0.552627	0.42663	1	0.864675	0.968727	0.813302	1	0.990608	-0.000621115	0.973467	0.993063	0.453828	0.4832	0.864675	1	0.983933	0.847597	0.990608	1	-0.0272193	0.166431	0.327632	0.988517	0.202258	0.454699	0.340819	0.997171	0.539776	0.765013	0.667243	0.0220355	0.440975	0.733896	0.238576	0.856433	0.44641	0.519417	0.928089	0.968357	0.958824	0.964369	-0.0294918	0.404827	0.728067	0.952385	0.269307	0.567431	0.483625	0.994533	0.722543	0.91711	0.873435	0.00651566	0.676953	0.835475	0.317064	0.576136	0.649912	0.77598	0.891108	0.86141	0.933826	0.956587	0.00468761	0.854541	0.947763	0.423148	0.587131	0.762739	0.870654	0.826964	0.878396	0.94465	0.964373
663	2278	RDN25-1	-0.155694	0.105959	0.581052	0.0991875	0.0767977	0.142389	0.0868613	0.776692	0.718069	0.912294	0.789302	-0.0258461	0.556491	0.837677	0.450686	0.324884	0.706981	0.379449	0.837033	0.731086	0.934914	0.793782	-0.0243196	0.742467	0.917028	0.632492	0.498504	0.827716	0.596132	0.953659	0.871252	0.967816	0.929523	0.0112424	0.731497	0.892497	0.937637	0.663973	0.643947	0.874335	0.978588	0.841863	0.841341	0.947522	0.0343259	0.389348	0.740714	0.696699	1	0.368642	0.70858	0.929403	1	0.775653	0.932786	0.0689108	0.255616	0.795383	0.43109	0.643028	0.248346	0.430019	0.961714	0.943538	0.913509	0.941045	0.0147255	0.601666	0.876605	1	0.696699	0.541916	0.939172	1	0.929403	0.968727	0.992777	0.0185361	0.420725	0.714366	0.919032	0.739042	0.417246	0.969865	0.9982	0.955808	0.96122	0.999491	0.0344319	0.189913	0.535594	0.619392	0.998279	0.224315	0.607268	0.997247	0.998659	0.863513	0.978069	0.0388349	0.262318	0.747128	0.600089	0.933882	0.266566	0.59643	0.976824	0.988816	0.821748	0.959496	0.0344713	0.11568	0.437487	0.591203	0.997522	0.176435	0.56412	0.990783	0.999596	0.861588	0.951201	0.0667041	0.156374	0.601921	0.357225	0.609677	0.161951	0.343826	0.973238	0.919765	0.913884	0.962284	0.0208984	0.47325	0.827435	0.882471	0.791684	0.443859	0.921409	0.997168	0.947484	0.92788	0.988659	0.0299703	0.30221	0.585575	0.714561	0.931636	0.309669	0.723264	0.97729	0.984483	0.896267	0.972266	0.0118076	0.872233	0.981989	0.971286	0.793623	0.809692	0.943072	0.995209	0.972049	0.989144	0.997587	-0.0124269	0.651437	0.86421	0.503352	0.348679	0.879802	0.383873	0.950096	0.755517	0.973471	0.893893	0.0217957	0.292965	0.524283	0.844456	0.786496	0.33335	0.877882	0.996948	0.970399	0.950549	0.991527	0.138545	0.0112528	0.212351	0.0499266	0.132852	0.0151353	0.0411319	0.869494	0.652631	0.685788	0.77689	0.0108558	0.606706	0.762513	0.915019	0.613318	0.551305	0.821904	0.995847	0.877887	0.934197	0.974484	-0.00265114	0.909987	0.957667	0.645499	0.437618	0.889136	0.516267	0.966341	0.820267	0.99965	0.967688	-0.00530196	0.765722	0.871089	0.55979	0.378191	0.948328	0.392986	0.991	0.739626	0.992278	0.970711	0.0211636	0.421299	0.743794	0.87123	0.788981	0.408865	0.909396	0.995515	0.955902	0.964512	0.993305	0.0156121	0.483451	0.777962	0.980888	0.690662	0.464243	0.952802	0.998253	0.917427	0.964368	0.999175	0.0125494	0.760983	0.946273	0.966274	0.712397	0.678149	0.917439	0.999636	0.944804	0.975542	0.996688	0.00686773	0.873609	0.973172	0.882384	0.65001	0.776166	0.828148	0.988029	0.919884	0.977072	0.994426	-0.000165599	0.994909	0.997939	0.705979	0.481427	0.837991	0.593991	0.988721	0.832693	0.982179	0.989525	-0.00710342	0.726456	0.859844	0.541916	0.368642	1	0.388618	0.968727	0.775653	1	0.931547	0.0173833	0.351889	0.61919	0.939172	0.70858	0.388618	1	0.992777	0.932786	0.931547	1	-0.010044	0.609681	0.771825	0.484291	0.33258	0.919537	0.326067	0.816367	0.676347	0.972075	0.655125	0.0076149	0.790044	0.928198	0.863511	0.597036	0.683635	0.78119	0.979407	0.883281	0.985792	0.988484	-0.0158143	0.655146	0.876028	0.512432	0.361251	0.835815	0.420644	0.936439	0.79127	0.977102	0.856143	-0.0111954	0.47407	0.697942	0.435131	0.302113	0.876762	0.254461	0.913239	0.713344	0.976741	0.772574	0.0104873	0.68169	0.870681	0.913905	0.624989	0.600821	0.832456	0.995747	0.886863	0.872677	0.95635
663	2280	RDN25-1	0.0852955	0.377856	0.835902	0.636391	0.963016	0.742054	0.837415	0.99316	0.997597	0.997721	0.994181	0.0974868	0.0262166	0.166392	0.252788	0.905206	0.357203	0.499877	0.699365	0.977227	0.779157	0.856932	0.0366572	0.620333	0.875858	0.996092	0.534454	0.847625	0.722641	0.998371	0.883318	0.967816	0.936623	0.127787	8.99614e-05	0.000481842	0.0383511	0.475068	0.0536056	0.0999918	0.152016	0.727976	0.18061	0.280746	0.0902699	0.0233482	0.16504	0.28103	1	0.401931	0.567881	0.731204	1	0.793938	0.882029	-0.0815198	0.178475	0.724819	0.0871203	0.0213641	0.0427996	0.0253462	0.810944	0.446471	0.669508	0.586719	0.0362577	0.198563	0.602688	1	0.28103	0.662853	0.416046	1	0.731204	0.969844	0.983933	0.0537403	0.0194998	0.124241	0.640355	0.438798	0.951717	0.723109	0.99331	0.819781	0.997666	0.997846	0.00774383	0.768202	0.925587	0.472355	0.0924513	0.196795	0.0866914	0.986118	0.515664	0.863513	0.905486	0.0561318	0.105049	0.584879	0.665174	0.528232	0.916963	0.835551	0.986173	0.874178	0.987479	0.977836	0.0131398	0.548832	0.840471	0.529461	0.0988039	0.207979	0.0825935	0.990783	0.509218	0.879063	0.77244	0.0931091	0.0476423	0.345669	0.312697	0.964084	0.432258	0.58153	0.973238	0.990419	0.936166	0.970271	0.0274983	0.345284	0.752625	0.833721	0.215534	0.505165	0.297887	0.996862	0.673512	0.946347	0.870798	0.0607472	0.036381	0.165753	0.556105	0.559055	0.806434	0.915246	0.974201	0.878266	0.986877	0.988195	0.196621	0.00684283	0.253261	0.044465	0.206915	0.0606274	0.0847887	0.953974	0.815247	0.951445	0.895891	0.0022662	0.934343	0.980792	0.401959	0.0769893	0.158792	0.0686241	0.923907	0.469438	0.79035	0.589258	0.0529555	0.0105705	0.0613013	0.642547	0.417809	0.969911	0.686304	0.987777	0.828055	0.995028	0.976112	0.0448751	0.413666	0.83967	0.892064	0.514252	0.907984	0.741669	0.985022	0.908841	0.990528	0.981998	0.0284489	0.177249	0.350034	0.829358	0.181717	0.437162	0.212623	0.994165	0.578149	0.900556	0.774937	0.0331412	0.157462	0.367337	0.93417	0.228696	0.557711	0.3082	0.990468	0.670775	0.964705	0.967688	0.0799034	6.86574e-06	8.86892e-05	0.202204	0.816437	0.310443	0.560324	0.945019	0.958523	0.940383	0.989753	0.0318393	0.226283	0.559592	0.911347	0.23328	0.558479	0.324261	0.995515	0.688833	0.964512	0.922761	0.039374	0.077075	0.334499	0.932814	0.277294	0.687542	0.399629	0.99513	0.732389	0.993242	0.928332	0.0171551	0.677525	0.921155	0.710357	0.214561	0.463469	0.308999	0.999636	0.730811	0.946834	0.919972	0.0271889	0.528774	0.889565	0.864301	0.29562	0.615463	0.440008	0.987499	0.763692	0.954679	0.971081	0.110598	1.91693e-05	0.00060715	0.0581797	0.675224	0.0811807	0.158349	0.871252	0.909528	0.851749	0.968831	0.0518316	0.0106374	0.0604129	0.662853	0.401931	1	0.654058	0.969844	0.793938	1	0.96603	0.0645175	0.000543287	0.00564538	0.416046	0.567881	0.654058	1	0.983933	0.882029	0.96603	1	0.0369278	0.060434	0.160799	0.984884	0.242198	0.607971	0.321971	0.997151	0.583942	0.844476	0.651378	0.0314198	0.271837	0.593493	0.906796	0.24246	0.571302	0.345554	0.986239	0.68516	0.974804	0.933748	-0.0036654	0.917557	0.973239	0.39167	0.0864531	0.1864	0.0977228	0.891949	0.492839	0.746533	0.592692	0.00649324	0.678002	0.83583	0.369939	0.0568951	0.0854687	0.0204974	0.912287	0.349346	0.634817	0.382037	-0.00268778	0.916284	0.969559	0.320355	0.0561292	0.104596	0.0390136	0.766292	0.336822	0.447334	0.261551
663	2281	RDN25-1	-0.114533	0.235668	0.752218	0.357366	0.25366	0.0702923	0.0971024	0.965316	0.891056	0.847002	0.790816	0.0596217	0.174616	0.513557	0.142558	0.401239	0.838184	0.906388	0.567984	0.788679	0.963255	0.979496	-0.00246037	0.973485	0.993937	0.837638	0.900553	0.360619	0.473852	0.989652	0.984139	0.836691	0.90041	0.217461	1.84787e-11	2.26278e-10	6.87936e-08	6.35372e-05	0.000140749	1.69131e-05	1.67398e-06	0.000843312	0.00102462	0.000142461	0.00837018	0.83379	0.947836	0.58383	1	0.182113	0.315434	0.889043	1	0.647169	0.747867	-0.0385159	0.525511	0.931105	0.779111	0.530766	0.100172	0.157704	0.988324	0.923923	0.813609	0.825864	-0.0191911	0.496294	0.836639	1	0.58383	0.0128255	0.0358765	1	0.889043	0.660515	0.804606	0.0766803	0.000851665	0.012721	0.0104402	0.148936	0.825884	0.452663	0.714165	0.566347	0.995541	0.986847	0.0537214	0.0407495	0.249033	0.0660614	0.356031	0.63765	0.996769	0.876815	0.774393	0.959574	0.999726	0.0497211	0.151146	0.653445	0.134047	0.446928	0.626769	0.918561	0.886519	0.842558	0.944443	0.995417	-0.0121476	0.579418	0.857041	0.848124	0.661583	0.00767124	0.0258882	0.9931	0.909831	0.376073	0.581488	0.0949493	0.0433975	0.33629	0.0430725	0.171917	0.631326	0.428552	0.867911	0.651945	0.958074	0.970271	-0.0183581	0.52869	0.855572	0.984083	0.59931	0.0158419	0.0425982	0.998275	0.902465	0.4575	0.663296	0.046382	0.110228	0.339694	0.115672	0.454128	0.520373	0.833158	0.787527	0.823637	0.947707	0.980633	0.117614	0.107951	0.701697	0.0902471	0.202391	0.538658	0.41067	0.983611	0.815247	0.976018	0.969384	-0.0170151	0.536189	0.802031	0.957218	0.610942	0.0135833	0.0383034	0.994541	0.899864	0.333617	0.493438	0.0617885	0.00284707	0.0231618	0.024533	0.24788	0.788614	0.781719	0.71532	0.687161	0.995028	0.980999	0.00563819	0.918236	0.98327	0.696265	0.968835	0.286955	0.419309	0.971026	0.996516	0.891689	0.94499	0.0320485	0.128492	0.288764	0.157623	0.610209	0.209626	0.451288	0.857624	0.8763	0.766895	0.90369	0.0358335	0.126371	0.324431	0.145094	0.564198	0.286698	0.558516	0.876571	0.886632	0.936153	0.967688	0.0518658	0.0035359	0.0189079	0.0384227	0.333072	0.518109	0.940115	0.802472	0.70565	0.968244	0.993401	0.037021	0.159416	0.472417	0.156977	0.560261	0.337366	0.611702	0.9448	0.897237	0.964512	0.987144	0.0518951	0.0197647	0.149404	0.0546455	0.354468	0.563367	0.947638	0.834932	0.79551	0.985147	0.999175	-0.0385899	0.349424	0.748477	0.706039	0.426721	0.0219799	0.0473083	0.999636	0.852289	0.668705	0.801099	0.0389163	0.367196	0.797852	0.273807	0.613662	0.528913	0.757309	0.944168	0.901267	0.944669	0.990952	0.0993112	0.000125121	0.00292305	0.00260923	0.0625778	0.380432	0.164831	0.403356	0.403939	0.9507	0.968831	0.0697641	0.00058165	0.0062005	0.0128255	0.182113	1	0.57396	0.660515	0.647169	1	0.96603	0.0538554	0.00390171	0.0280079	0.0358765	0.315434	0.57396	1	0.804606	0.747867	0.96603	1	0.0316482	0.107611	0.242457	0.151049	0.61117	0.189238	0.425693	0.51723	0.849476	0.507467	0.733035	0.0340459	0.233757	0.552981	0.198003	0.611326	0.321346	0.572546	0.928089	0.888095	0.942372	0.979553	-0.0102918	0.771319	0.920595	0.848596	0.734068	0.0565038	0.119422	0.989204	0.938263	0.515368	0.633801	0.000936938	0.952228	0.983272	0.544474	0.866225	0.0089903	0.0346826	0.933994	0.962258	0.277522	0.464569	0.0220445	0.388555	0.675053	0.292853	0.779249	0.154851	0.32848	0.750115	0.941314	0.541874	0.719971
663	2288	RDN25-1	-0.103042	0.286321	0.799161	0.20941	0.149348	0.103148	0.229307	0.912651	0.800012	0.903208	0.931423	-0.00105574	0.980839	0.999169	0.598148	0.381339	0.198366	0.683387	0.903594	0.77648	0.629597	0.917676	-0.0102293	0.890087	0.96391	0.645814	0.469436	0.354118	0.710267	0.953659	0.855214	0.836691	0.933884	0.194843	1.92112e-09	1.79268e-08	0.000133694	0.00642119	0.000717909	4.37889e-06	0.00115957	0.0362901	0.00457928	4.32621e-05	0.0524207	0.188481	0.550892	0.616926	1	0.817725	0.460719	0.899271	1	0.949447	0.840813	0.0557574	0.357862	0.865417	0.679227	0.964328	0.912122	0.573745	0.988324	0.991105	0.995086	0.969056	0.0272926	0.333232	0.742167	1	0.616926	0.317287	0.811874	1	0.899271	0.967478	0.992777	0.0259674	0.259297	0.575157	0.971786	0.576445	0.240262	0.819496	0.9982	0.895377	0.917768	0.997846	0.0202086	0.441774	0.757919	0.858295	0.511995	0.209802	0.971072	0.997247	0.856652	0.863513	0.999726	0.0388809	0.261752	0.747128	0.800979	0.803123	0.558656	0.623669	0.996419	0.969948	0.931752	0.959496	0.0270426	0.217201	0.576985	0.994574	0.587623	0.241363	0.786222	0.998499	0.877025	0.895389	0.980529	-0.061085	0.194376	0.648333	0.117842	0.0739427	0.0187097	0.124617	0.957551	0.494457	0.599624	0.92252	0.0753604	0.00960724	0.134665	0.248459	0.650728	0.734369	0.112941	0.923032	0.909246	0.962707	0.76021	0.0119736	0.680262	0.864083	0.713264	0.425598	0.16138	0.843238	0.97729	0.811673	0.828246	0.980633	-0.0520132	0.478391	0.916967	0.327677	0.22487	0.142546	0.362837	0.983611	0.815247	0.951445	0.969384	-0.0154628	0.574018	0.82438	0.291919	0.173421	0.025662	0.313999	0.898351	0.614431	0.402916	0.879733	0.0613553	0.00304829	0.0242538	0.343703	0.84648	0.955675	0.139724	0.949622	0.972285	0.995028	0.815784	-0.036552	0.505583	0.871513	0.315362	0.202941	0.0985391	0.352438	0.969802	0.730627	0.847975	0.94499	-0.000510212	0.980698	0.987896	0.443231	0.254254	0.0348583	0.500993	0.944149	0.664655	0.482145	0.910518	0.0634513	0.00675803	0.0428095	0.337421	0.816343	0.988919	0.149133	0.946877	0.959796	0.99965	0.8784	0.0169927	0.339544	0.55617	0.764145	0.430344	0.0972562	0.939573	0.994634	0.775681	0.841838	0.993401	0.0136114	0.60504	0.84917	0.730471	0.429838	0.148306	0.871021	0.99484	0.832539	0.90684	0.98932	0.0614636	0.0057573	0.0611759	0.354952	0.847114	0.960125	0.155342	0.992174	0.97469	0.997605	0.896789	0.0085633	0.835569	0.971789	0.715876	0.4576	0.249568	0.82282	0.999636	0.867656	0.932627	0.996688	0.070484	0.102129	0.515195	0.414962	0.764565	0.878564	0.286923	0.958211	0.959081	0.991356	0.947447	0.0492521	0.057591	0.263845	0.577435	0.94832	0.684212	0.357668	0.965988	0.993331	0.982179	0.981749	0.0630095	0.00189468	0.0154482	0.317287	0.817725	1	0.120654	0.967478	0.949447	1	0.815344	0.0190054	0.308768	0.574934	0.811874	0.460719	0.120654	1	0.992777	0.840813	0.815344	1	-0.0134416	0.494452	0.679769	0.249994	0.150181	0.00856282	0.245306	0.643259	0.469293	0.0735395	0.564011	0.0266239	0.351827	0.667794	0.987095	0.609249	0.312719	0.82843	0.997579	0.887689	0.935721	0.9976	0.0358378	0.311353	0.650615	0.854439	0.762303	0.516986	0.682834	0.989204	0.944077	0.904553	0.938171	0.0408645	0.0089483	0.0418095	0.682476	0.792967	0.400089	0.383	0.96754	0.943757	0.863101	0.848216	-0.0441116	0.0843484	0.272984	0.0684396	0.0477249	0.00142535	0.0527642	0.435495	0.318327	0.0279539	0.304088
663	2314	RDN25-1	0.0326137	0.736373	0.945193	0.932077	0.767485	0.749653	0.933873	0.995385	0.97722	0.997721	0.995705	-0.00277735	0.949622	0.990223	0.621953	0.270532	0.17273	0.372707	0.91474	0.675796	0.59834	0.791815	0.00197466	0.978718	0.995149	0.789732	0.470026	0.424095	0.619321	0.989652	0.855214	0.865984	0.929523	0.00265611	0.935389	0.978461	0.635684	0.244041	0.114969	0.32255	0.853856	0.50779	0.310842	0.59649	0.0645002	0.105512	0.413758	0.416992	1	0.989009	0.604177	0.82732	1	0.997741	0.896307	0.0420937	0.487747	0.919702	0.789952	0.763947	0.726043	0.987269	0.988324	0.958586	0.995086	0.996661	0.0237452	0.39989	0.778499	1	0.416992	0.246543	0.618977	1	0.82732	0.967478	0.991461	0.0570189	0.0131911	0.0929815	0.374049	0.874215	0.796679	0.600021	0.988969	0.975457	0.9954	0.9879	0.0312037	0.234883	0.583928	0.850862	0.497472	0.319891	0.76641	0.997247	0.851838	0.921258	0.98755	0.0495751	0.152351	0.653445	0.574087	0.78321	0.705921	0.833145	0.976824	0.967884	0.950393	0.977801	0.00691069	0.752539	0.933023	0.647144	0.218515	0.0580303	0.249218	0.990783	0.66267	0.708792	0.887834	0.0291632	0.535838	0.870923	0.923639	0.577529	0.495087	0.819638	0.99723	0.914057	0.944108	0.982808	0.0389121	0.181627	0.585892	0.71624	0.614041	0.47221	0.95206	0.986128	0.90367	0.9366	0.996072	-0.00340809	0.906626	0.964002	0.514915	0.180933	0.0600726	0.211051	0.974201	0.610389	0.700971	0.845493	0.0362439	0.621448	0.943098	0.877376	0.742202	0.712244	0.950842	0.98791	0.966739	0.984985	0.997587	-0.0463018	0.0921651	0.335832	0.0841204	0.0262291	0.00153134	0.010677	0.750118	0.290084	0.0958182	0.325751	0.0065237	0.752964	0.89026	0.632752	0.209767	0.0494423	0.229084	0.987777	0.647029	0.820125	0.878904	-0.00770691	0.888405	0.974908	0.620941	0.301213	0.226696	0.414391	0.969802	0.801177	0.885477	0.94499	0.0470393	0.0256308	0.0895312	0.52017	0.706225	0.547079	0.836129	0.960651	0.916078	0.934197	0.976317	0.0428839	0.0673134	0.21781	0.612002	0.649157	0.484776	0.952578	0.966341	0.91343	0.948194	0.992657	0.039332	0.0270125	0.0935639	0.649622	0.574774	0.352004	0.948298	0.993718	0.862654	0.943945	0.993401	-0.0175896	0.503916	0.794895	0.298093	0.0949754	0.0155459	0.0774976	0.984317	0.508341	0.665442	0.824537	0.0157034	0.480897	0.777574	0.827949	0.298858	0.11062	0.3967	0.992174	0.755918	0.804393	0.928332	0.123446	0.00266786	0.0507972	0.0512887	0.314199	0.213976	0.0751444	0.835264	0.796285	0.932627	0.81574	-0.0119036	0.782759	0.952144	0.502084	0.206425	0.116513	0.27418	0.958211	0.68828	0.86229	0.947447	0.0199531	0.44198	0.737903	0.923433	0.362467	0.182171	0.521241	0.999595	0.782713	0.880856	0.985515	0.0651325	0.00132207	0.0115946	0.246543	0.989009	1	0.395204	0.967478	0.997741	1	0.93483	0.0410514	0.0278642	0.118228	0.618977	0.604177	0.395204	1	0.991461	0.896307	0.93483	1	-0.0222282	0.258493	0.444724	0.19418	0.0580414	0.00266295	0.0234154	0.576617	0.291874	0.0325862	0.134064	0.0567241	0.0471539	0.222848	0.424547	0.877297	0.815241	0.655119	0.930958	0.972167	0.997257	0.987812	-0.0184341	0.602629	0.84723	0.365581	0.130701	0.046571	0.148888	0.880322	0.574196	0.481845	0.66061	0.0327061	0.0364533	0.124047	0.787159	0.470123	0.218018	0.738984	0.976279	0.8155	0.796979	0.951434	0.0223548	0.381912	0.667738	0.971695	0.386794	0.202315	0.565934	0.998498	0.764392	0.605473	0.867722
663	2337	RDN25-1	0.1874	0.0510242	0.455706	0.124633	0.146352	0.183776	0.087448	0.816031	0.797686	0.91644	0.789302	0.0746691	0.0889439	0.354901	0.402084	0.490035	0.674245	0.228819	0.814601	0.833185	0.921434	0.678711	0.0933587	0.20624	0.617596	0.4339	0.481373	0.615099	0.3215	0.912525	0.860356	0.939224	0.864274	0.180823	2.62541e-08	2.10416e-07	0.000584836	0.0047175	0.00115604	1.66341e-05	0.00430518	0.0286981	0.00698409	0.000140561	0.0325942	0.413728	0.756988	0.954434	1	0.644984	0.707875	0.992677	1	0.893257	0.932786	0.02644	0.663028	0.971478	0.962012	0.934396	0.677785	0.868442	0.993685	0.988504	0.995086	0.996314	0.0297219	0.29198	0.696438	1	0.954434	0.500479	0.685206	1	0.992677	0.967478	0.991461	0.0233985	0.309425	0.626547	0.865987	0.846162	0.33551	0.798456	0.9982	0.972553	0.947182	0.997846	-0.00124804	0.962115	0.989141	0.435189	0.491336	0.107128	0.61157	0.986118	0.851838	0.804389	0.978069	0.0159979	0.644355	0.921267	0.765422	0.760264	0.360246	0.992309	0.995656	0.955969	0.853419	0.998491	0.0637729	0.00358542	0.0511889	0.353547	0.504934	0.744787	0.103656	0.958844	0.83973	0.979531	0.826428	0.069576	0.139263	0.574434	0.479928	0.559777	0.764322	0.300233	0.983895	0.909206	0.975541	0.962284	0.0715451	0.0139635	0.167258	0.315355	0.442627	0.626051	0.115752	0.955905	0.85295	0.957115	0.76021	0.0362333	0.212238	0.488592	0.875793	0.942852	0.629769	0.561687	0.991506	0.985248	0.975296	0.951423	0.103859	0.15608	0.78836	0.35814	0.40559	0.521089	0.256462	0.983611	0.89489	0.976018	0.967874	-0.0242682	0.377594	0.683547	0.183209	0.254377	0.0264994	0.24407	0.856712	0.676622	0.403728	0.837357	0.0107737	0.603215	0.797348	0.598981	0.637244	0.149414	0.866359	0.987777	0.920046	0.868994	0.990339	0.0469683	0.392201	0.829167	0.785984	0.836887	0.909703	0.59939	0.977551	0.976426	0.991387	0.971645	0.00939493	0.655957	0.79382	0.575019	0.617443	0.140322	0.830378	0.966592	0.879582	0.716543	0.975172	-0.00180961	0.938489	0.969694	0.403755	0.470181	0.0814271	0.572556	0.946877	0.843062	0.74789	0.967688	0.0481247	0.00680579	0.0321918	0.591513	0.729482	0.838013	0.22031	0.991	0.927339	0.98715	0.952263	0.0255556	0.331496	0.672228	0.916422	0.886189	0.408643	0.764557	0.995515	0.973623	0.964512	0.987144	0.027253	0.221168	0.565882	0.946781	0.909546	0.391718	0.697103	0.996053	0.986712	0.949962	0.973285	0.0113581	0.783077	0.953554	0.721161	0.719246	0.369662	0.9274	0.999636	0.945195	0.932627	0.996688	0.0357227	0.407846	0.824586	0.909958	0.958741	0.712515	0.677795	0.988269	0.996344	0.97033	0.987242	0.0366745	0.157504	0.460451	0.860039	0.933573	0.613182	0.521957	0.995541	0.993331	0.982179	0.985515	0.053793	0.0080209	0.047691	0.500479	0.644984	1	0.178263	0.967478	0.893257	1	0.852646	0.0156072	0.403267	0.66819	0.685206	0.707875	0.178263	1	0.991461	0.932786	0.852646	1	-0.0197912	0.314391	0.505666	0.162009	0.252655	0.0114216	0.204968	0.530963	0.593898	0.0909438	0.514968	-0.00686185	0.81039	0.938287	0.376402	0.434942	0.0928073	0.52292	0.928089	0.807507	0.829583	0.964375	-0.0125315	0.723411	0.901595	0.364708	0.411272	0.114332	0.49488	0.880322	0.821295	0.64755	0.873435	0.0311361	0.0464407	0.14615	0.966008	0.973612	0.38971	0.535575	0.992239	0.9962	0.859193	0.896946	0.0151843	0.552597	0.802152	0.710651	0.721096	0.250202	0.989648	0.950912	0.926804	0.662666	0.995329
663	2340	RDN25-1	0.0725048	0.453717	0.870307	0.963149	0.569194	0.554491	0.602378	0.996965	0.938007	0.983595	0.978758	0.0196399	0.655002	0.882336	0.370496	0.888774	0.882164	0.998979	0.794731	0.973332	0.976138	0.99936	0.006792	0.926892	0.97772	0.454842	0.960437	0.945011	0.870928	0.912525	0.995694	0.991316	0.970252	0.00283114	0.931142	0.976252	0.144396	0.876526	0.812441	0.666285	0.381764	0.949464	0.924284	0.846703	0.0110911	0.780966	0.93308	0.25956	1	0.979954	0.851566	0.711286	1	0.997741	0.96149	-0.0256913	0.672009	0.972586	0.175057	0.622977	0.564992	0.488952	0.853145	0.941313	0.984561	0.95565	0.0677172	0.0162549	0.171066	1	0.25956	0.120514	0.16613	1	0.711286	0.92814	0.928988	0.0432722	0.0600593	0.252986	0.513127	0.497133	0.325959	0.437121	0.99331	0.853326	0.947182	0.986847	-0.0164626	0.530923	0.810563	0.033744	0.575374	0.401041	0.27753	0.797695	0.894119	0.931929	0.933136	0.0146685	0.672109	0.931396	0.248121	0.947581	0.953354	0.903609	0.89826	0.991134	0.992191	0.992761	0.0107454	0.623951	0.872413	0.120786	0.994116	0.96101	0.765752	0.953675	0.998586	0.997834	0.976881	0.0262458	0.577417	0.892358	0.462398	0.811561	0.791041	0.898299	0.983895	0.95672	0.980234	0.982808	0.0471065	0.105804	0.457369	0.620521	0.478595	0.340094	0.439341	0.983542	0.867414	0.895478	0.910301	0.0417591	0.150482	0.406587	0.532401	0.545927	0.418459	0.532439	0.974201	0.868904	0.922719	0.949676	0.000473835	0.994851	0.998938	0.406174	0.901884	0.880799	0.80674	0.983611	0.979593	0.994815	0.97535	-0.0105789	0.700549	0.889595	0.0533338	0.664101	0.51671	0.378376	0.68244	0.927673	0.922943	0.893893	0.0590482	0.00435517	0.0310518	0.809202	0.299581	0.116725	0.168725	0.993056	0.740499	0.838005	0.826261	0.0824408	0.132692	0.64183	0.815934	0.306324	0.243377	0.29147	0.984673	0.801177	0.885477	0.94499	-0.000755843	0.971409	0.982493	0.0586568	0.798763	0.666137	0.483233	0.713658	0.952889	0.95197	0.910493	0.0508364	0.0300627	0.128606	0.653824	0.403751	0.226485	0.310561	0.969953	0.807784	0.909304	0.967688	0.0317455	0.0743325	0.194635	0.293688	0.645963	0.482868	0.646612	0.956746	0.902494	0.960617	0.989864	-0.0195976	0.456483	0.764638	0.0277827	0.532906	0.352129	0.238396	0.929762	0.881446	0.964512	0.893585	0.00902267	0.685496	0.887053	0.112195	0.964935	0.917199	0.724341	0.948065	0.996481	0.997605	0.974358	0.0531238	0.197556	0.619171	0.775992	0.476487	0.387523	0.471369	0.999636	0.873062	0.932627	0.974612	0.0818132	0.0576725	0.391436	0.789573	0.241542	0.155797	0.197644	0.983717	0.720513	0.86229	0.940231	0.00954925	0.712923	0.88404	0.139895	0.974902	0.936572	0.760643	0.930313	0.995711	0.996767	0.99183	0.0122492	0.546316	0.749507	0.120514	0.979954	1	0.796374	0.92814	0.997741	1	0.984409	0.019577	0.29444	0.560952	0.16613	0.851566	0.796374	1	0.928988	0.96149	0.984409	1	-0.0192324	0.328253	0.520591	0.0139689	0.507942	0.279469	0.164624	0.157555	0.796423	0.615146	0.458298	0.0449139	0.116142	0.381427	0.580265	0.50306	0.365361	0.470826	0.956576	0.834622	0.958458	0.963073	0.0172436	0.626261	0.857756	0.278045	0.910808	0.905405	0.95485	0.852266	0.980323	0.99266	0.995377	0.040426	0.00971107	0.0447388	0.409876	0.505876	0.285279	0.40537	0.912287	0.828752	0.814323	0.856519	-0.00168286	0.947525	0.983768	0.0762737	0.793487	0.678578	0.514304	0.453501	0.941314	0.910022	0.839094
663	2347	RDN25-1	0.0299474	0.757227	0.94985	0.918086	0.685978	0.844885	0.951583	0.995385	0.950818	0.997721	0.995705	0.0821111	0.0613345	0.289865	0.439034	0.887765	0.146998	0.234184	0.832851	0.973332	0.563956	0.686106	0.146512	0.0465876	0.299726	0.190462	0.393815	0.0820304	0.115707	0.809453	0.834248	0.700438	0.74448	0.0814321	0.0127929	0.049344	0.357767	0.8812	0.0710929	0.136407	0.668183	0.950994	0.223217	0.352833	0.0735345	0.0648918	0.312963	0.511911	1	0.167026	0.27136	0.865147	1	0.631294	0.720863	0.0485717	0.423246	0.890846	0.908289	0.737727	0.55789	0.704251	0.988324	0.958586	0.984561	0.981662	0.0406437	0.149501	0.544409	1	0.511911	0.391075	0.627748	1	0.865147	0.967478	0.991461	0.0383428	0.0957156	0.334345	0.950995	0.456681	0.36905	0.632708	0.9982	0.832573	0.952715	0.993943	-0.0208458	0.42751	0.747592	0.121252	0.0546889	0.367443	0.178843	0.986118	0.422713	0.923563	0.928942	0.00535538	0.8772	0.972766	0.442926	0.20941	0.911207	0.649631	0.954101	0.719589	0.987259	0.959986	0.0194333	0.375241	0.728063	0.563867	0.247296	0.758287	0.88369	0.990783	0.690752	0.983208	0.98402	0.014011	0.766163	0.954302	0.637484	0.348164	0.93901	0.851673	0.995566	0.809326	0.997277	0.982808	0.0315104	0.279457	0.699814	0.826686	0.407445	0.555679	0.827916	0.996862	0.837844	0.949076	0.983505	0.00516067	0.859026	0.94384	0.394566	0.177691	0.895213	0.600757	0.931234	0.604104	0.994163	0.955606	-0.0326713	0.65625	0.947532	0.365641	0.216894	0.587043	0.469754	0.983611	0.815247	0.976018	0.969384	-0.029614	0.28158	0.59946	0.0832213	0.0384698	0.260792	0.118851	0.748991	0.335171	0.843689	0.718026	0.0257514	0.21403	0.438441	0.679179	0.300741	0.597183	0.944943	0.987777	0.740499	0.974176	0.992134	0.0337621	0.538629	0.880518	0.913732	0.568368	0.693127	0.8671	0.988105	0.920882	0.968125	0.996114	0.0462717	0.0281419	0.0962611	0.876454	0.555975	0.228035	0.437259	0.995847	0.855152	0.780307	0.893733	0.0147931	0.528125	0.74268	0.49342	0.216675	0.879906	0.771133	0.960494	0.654588	0.99965	0.975061	0.0223755	0.20851	0.406023	0.594422	0.254226	0.655269	0.958141	0.991	0.63669	0.975779	0.993401	-0.0120131	0.648077	0.867081	0.184866	0.0817141	0.520751	0.28152	0.9448	0.481463	0.964512	0.895245	-0.0242094	0.277145	0.614594	0.0796517	0.0375131	0.270778	0.10891	0.904043	0.319519	0.888246	0.883914	0.0244872	0.552767	0.874349	0.753364	0.405428	0.759095	0.987704	0.999636	0.838232	0.981095	0.996771	0.0379213	0.379582	0.801806	0.959062	0.555109	0.569212	0.769987	0.991345	0.87421	0.948975	0.990952	0.0269837	0.298409	0.622128	0.729008	0.340914	0.615919	0.922162	0.988721	0.767766	0.982179	0.99183	0.00996809	0.623473	0.799657	0.391075	0.167026	1	0.626966	0.967478	0.631294	1	0.96603	0.0237688	0.203027	0.45035	0.627748	0.27136	0.626966	1	0.991461	0.720863	0.96603	1	0.0114584	0.560277	0.733242	0.409555	0.174445	0.959166	0.659289	0.769894	0.505447	0.983716	0.87715	-0.0305564	0.285236	0.609813	0.0850922	0.0392101	0.261752	0.12237	0.795918	0.322345	0.931303	0.789574	-0.00765979	0.828741	0.93743	0.299982	0.138761	0.674957	0.445802	0.852968	0.589835	0.949565	0.867829	0.0112015	0.473832	0.697942	0.375041	0.156897	0.962719	0.616199	0.912287	0.545874	0.992015	0.921322	0.0537505	0.0354099	0.151088	0.73759	0.683937	0.192314	0.35703	0.958385	0.90823	0.595291	0.748594
663	2349	RDN25-1	0.00571873	0.952938	0.99535	0.88083	0.998883	0.971354	0.858327	0.995385	0.999839	0.999477	0.995705	0.00385973	0.930033	0.985129	0.745375	0.973769	0.911747	0.683789	0.939954	0.995443	0.985339	0.917676	0.162442	0.0271632	0.227452	0.0808378	0.0682685	0.0508668	0.0752655	0.689521	0.54828	0.599066	0.681691	0.0860715	0.00849264	0.0341156	0.144614	0.130389	0.0527184	0.108177	0.381954	0.346649	0.178077	0.29831	0.00587008	0.883003	0.962316	0.758651	1	0.939179	0.691078	0.945795	1	0.988691	0.931361	0.0222218	0.714216	0.972586	0.989643	0.826985	0.845643	0.979628	0.99957	0.966357	0.995086	0.996661	0.0213271	0.449607	0.807968	1	0.758651	0.738626	0.941286	1	0.945795	0.970543	0.992777	0.0247226	0.282841	0.600307	0.927808	0.690958	0.627462	0.978272	0.9982	0.943759	0.987164	0.999491	-0.0157111	0.549847	0.818572	0.350771	0.660855	0.462907	0.232757	0.986118	0.920978	0.931929	0.928942	0.0369915	0.285663	0.762386	0.733354	0.567223	0.504313	0.746384	0.993643	0.895859	0.923084	0.966882	0.024438	0.264803	0.628437	0.932573	0.691945	0.624583	0.985292	0.995643	0.925103	0.967271	0.993065	0.011121	0.813394	0.966381	0.856773	0.934183	0.973825	0.806682	0.99723	0.983587	0.998858	0.982808	0.00302488	0.917329	0.985886	0.661193	0.955402	0.861895	0.55815	0.986128	0.991821	0.990515	0.935661	0.0751507	0.00959506	0.0632122	0.195687	0.171966	0.070992	0.148439	0.864535	0.596556	0.736162	0.810084	-0.101454	0.16594	0.78836	0.128834	0.211225	0.156796	0.107506	0.983611	0.815247	0.95474	0.935477	-0.0757649	0.00581197	0.0577167	0.0165508	0.101258	0.0154035	0.0035546	0.498649	0.509848	0.341542	0.190642	0.00436937	0.833045	0.931041	0.637993	0.974141	0.866616	0.496672	0.987777	0.999342	0.995028	0.937682	0.00438162	0.936414	0.987492	0.789899	0.983018	0.93387	0.744039	0.979416	0.998434	0.992283	0.981998	0.0110807	0.599275	0.757778	0.777496	0.910715	0.955195	0.658609	0.987977	0.987996	0.993719	0.938117	0.0377357	0.107448	0.295065	0.663737	0.50346	0.374485	0.653477	0.969953	0.862512	0.948194	0.967688	0.00746139	0.674968	0.818252	0.686357	0.971779	0.944764	0.536048	0.994628	0.991422	0.992278	0.989753	0.0253384	0.335625	0.677329	0.919537	0.692359	0.641109	0.965255	0.995515	0.934226	0.965671	0.99625	0.00406774	0.855132	0.956003	0.640972	0.969446	0.863919	0.50771	0.992174	0.996481	0.99363	0.954579	0.0285291	0.489164	0.839659	0.888662	0.701362	0.685962	0.920748	0.999636	0.944804	0.975988	0.996688	0.09425	0.0286742	0.302734	0.168185	0.143082	0.0831545	0.144868	0.944168	0.608445	0.86229	0.940231	0.0314491	0.225509	0.547937	0.797488	0.601599	0.515388	0.818314	0.990671	0.882749	0.970121	0.99183	0.00938723	0.643848	0.810717	0.738626	0.939179	1	0.609503	0.970543	0.988691	1	0.96603	0.0238917	0.2007	0.446693	0.941286	0.691078	0.609503	1	0.992777	0.931361	0.96603	1	0.0107647	0.584266	0.751493	0.765463	0.9149	0.962258	0.638254	0.927449	0.969499	0.983716	0.864064	-0.0407576	0.153969	0.443721	0.133256	0.356085	0.16484	0.0659449	0.884174	0.757726	0.908175	0.711643	0.0185845	0.599672	0.845238	0.953075	0.816941	0.826779	0.897525	0.994533	0.962727	0.975925	0.986489	0.0289272	0.0643088	0.185331	0.818899	0.601184	0.458852	0.840764	0.981458	0.87519	0.874878	0.969923	0.0311958	0.222341	0.50607	0.801132	0.603617	0.51637	0.822602	0.96844	0.881506	0.835072	0.95419
663	2351	RDN25-1	-0.0451905	0.640785	0.926171	0.486334	0.377944	0.251153	0.692626	0.99193	0.898043	0.945948	0.981654	-0.0251619	0.566991	0.841292	0.32969	0.218312	0.0513474	0.68136	0.775672	0.621585	0.335651	0.917676	-0.0531949	0.472058	0.815793	0.324123	0.233122	0.113421	0.539596	0.868392	0.736353	0.729436	0.91261	0.0293896	0.369624	0.636726	0.961915	0.697	0.282991	0.376219	0.986118	0.857368	0.544836	0.641599	0.050057	0.209221	0.582223	0.650075	1	0.634478	0.224761	0.911145	1	0.892182	0.671981	0.0368464	0.543629	0.937499	0.889384	0.859602	0.593988	0.522616	0.988324	0.979971	0.985677	0.95565	0.0272652	0.333718	0.742748	1	0.650075	0.211264	0.354745	1	0.911145	0.965921	0.981919	0.062045	0.00698722	0.0612125	0.352631	0.799857	0.754358	0.0279508	0.988969	0.967362	0.995324	0.781434	-0.00546434	0.835253	0.950551	0.409589	0.258688	0.0234541	0.988065	0.986118	0.71411	0.804389	0.999726	0.0317625	0.359312	0.814434	0.922085	0.736326	0.330638	0.364822	0.996675	0.950424	0.8411	0.932845	-0.0306392	0.162054	0.509843	0.115379	0.0849579	0.000846738	0.386407	0.953675	0.478462	0.130896	0.927359	0.0331574	0.481458	0.848679	0.916959	0.79006	0.462292	0.465058	0.99723	0.952053	0.943981	0.970271	0.00621359	0.831156	0.964727	0.614138	0.388374	0.0720023	0.753732	0.983542	0.827775	0.679138	0.975283	0.0923606	0.00144481	0.0155023	0.1171	0.402755	0.57234	0.00607099	0.795193	0.799427	0.957428	0.389136	0.101735	0.164766	0.78836	0.356131	0.546082	0.701759	0.170447	0.983611	0.931109	0.984985	0.963172	0.0121894	0.65767	0.865508	0.710117	0.447465	0.0892736	0.616261	0.974209	0.828252	0.654756	0.949606	-0.00520466	0.80174	0.917839	0.367629	0.232268	0.00974929	0.993422	0.964474	0.668566	0.488487	0.998484	0.0503984	0.358517	0.813169	0.715685	0.996095	0.720634	0.353887	0.972145	0.999103	0.968462	0.94499	0.0293635	0.16372	0.335242	0.953828	0.655574	0.157165	0.236432	0.996467	0.896046	0.731028	0.795575	0.0566071	0.015697	0.0804137	0.436471	0.890364	0.630864	0.0458469	0.946877	0.981282	0.973099	0.750385	0.0186309	0.295026	0.512291	0.801406	0.484246	0.0548184	0.374205	0.994634	0.811032	0.805845	0.96107	0.0194968	0.458801	0.765419	0.844898	0.534135	0.124978	0.461564	0.995515	0.881708	0.90684	0.974152	0.0355224	0.110743	0.40298	0.823312	0.756976	0.239905	0.176006	0.992174	0.948438	0.863008	0.899203	0.0239334	0.561786	0.880364	0.948359	0.658056	0.310029	0.535434	0.999636	0.931271	0.932627	0.975689	0.122004	0.00456079	0.112114	0.0726669	0.231013	0.303147	0.00845532	0.944168	0.710893	0.883221	0.782369	0.0729805	0.00486805	0.0504257	0.245552	0.638705	0.974252	0.0177184	0.930313	0.898624	0.998429	0.688769	0.0718911	0.000392348	0.00440797	0.211264	0.634478	1	0.00672409	0.965921	0.892182	1	0.484779	-0.00496783	0.790221	0.914504	0.354745	0.224761	0.00672409	1	0.981919	0.671981	0.484779	1	-0.0675547	0.000586878	0.00382033	0.00735377	0.0101488	1.60387e-06	0.0247993	0.103346	0.110685	6.02138e-05	0.138041	0.0115789	0.68558	0.885286	0.704441	0.446058	0.0942743	0.638033	0.963663	0.812497	0.831071	0.985926	-0.00912189	0.79671	0.92881	0.435061	0.281028	0.0535884	0.919737	0.912687	0.726557	0.515368	0.987015	0.0322165	0.0393506	0.130219	0.881395	0.685481	0.13163	0.138059	0.984813	0.907529	0.703051	0.682867	0.015008	0.557219	0.80412	0.754456	0.472083	0.0899712	0.540058	0.9602	0.806249	0.419227	0.848848
663	2416	RDN25-1	-0.0101782	0.916343	0.986639	0.910987	0.960995	0.814507	0.95692	0.995385	0.997597	0.997721	0.995705	-0.0149423	0.733904	0.911225	0.898288	0.993184	0.564528	0.988064	0.979022	0.999856	0.888772	0.998151	-0.0689622	0.350954	0.749133	0.562826	0.536251	0.295013	0.497507	0.94709	0.88379	0.820226	0.901827	0.0841553	0.0100813	0.0397699	0.0170979	0.0604384	0.0754566	0.0100017	0.0811071	0.202334	0.234397	0.0471878	-0.0154645	0.698225	0.899859	0.899505	1	0.525656	0.996242	0.982919	1	0.866025	0.997875	-0.0387281	0.523231	0.931105	0.806094	0.755699	0.42562	0.72442	0.988324	0.958586	0.948344	0.981662	-0.0218167	0.439267	0.802966	1	0.899505	0.31977	0.860084	1	0.982919	0.967478	0.992777	0.018063	0.432683	0.722288	0.287463	0.479629	0.892428	0.268954	0.988969	0.845371	0.995541	0.971514	-0.0298623	0.255627	0.606931	0.83929	0.769648	0.201632	0.668976	0.997247	0.952725	0.863513	0.984487	-0.0307146	0.375392	0.823696	0.846586	0.779197	0.281877	0.710578	0.996675	0.96727	0.824913	0.959986	0.000693891	0.974745	0.996586	0.540536	0.730291	0.670332	0.580792	0.990783	0.940266	0.970965	0.952601	-0.0192235	0.683233	0.92778	0.963418	0.952847	0.532125	0.945838	0.99723	0.990242	0.944108	0.988728	0.0309117	0.288699	0.711449	0.206683	0.361901	0.639506	0.191046	0.912567	0.806793	0.957115	0.81626	-0.0181875	0.531313	0.77696	0.930626	0.957261	0.380967	0.943737	0.9947	0.990036	0.911823	0.990525	-0.25004	0.000538879	0.0422635	0.00395656	0.00532793	0.000606689	0.00213947	0.598397	0.322802	0.289867	0.511139	0.0113299	0.680427	0.87586	0.413924	0.591294	0.944296	0.430162	0.92815	0.893057	0.987781	0.893893	-0.00479753	0.816962	0.92147	0.636771	0.817759	0.533845	0.704836	0.987777	0.970399	0.963005	0.976634	-0.0941182	0.085899	0.547201	0.253888	0.259018	0.0729228	0.187813	0.969802	0.784258	0.814357	0.94499	-0.00733354	0.728029	0.845654	0.68959	0.861081	0.483443	0.773545	0.975222	0.970795	0.91732	0.966073	-0.0458156	0.050609	0.181202	0.52474	0.52377	0.0618763	0.328392	0.963	0.873066	0.700079	0.967688	0.0257862	0.147214	0.318889	0.165663	0.359056	0.665935	0.11841	0.945019	0.723717	0.975779	0.881523	-0.0269521	0.305745	0.645593	0.897094	0.815368	0.233871	0.734294	0.995515	0.957084	0.945559	0.987144	0.0133926	0.547755	0.81865	0.341464	0.539678	0.989796	0.331433	0.992174	0.880915	0.997605	0.928332	-0.0283887	0.491305	0.840228	0.898345	0.826834	0.373048	0.785125	0.999636	0.979492	0.932627	0.996688	-0.0491546	0.254607	0.717184	0.606315	0.577462	0.199934	0.489095	0.973555	0.88385	0.874021	0.971437	0.0166484	0.521201	0.787179	0.32978	0.5123	0.932838	0.326134	0.942383	0.847052	0.996319	0.978071	0.0137894	0.49704	0.709074	0.31977	0.525656	1	0.299508	0.967478	0.866025	1	0.893475	-0.0156781	0.401132	0.665928	0.860084	0.996242	0.299508	1	0.992777	0.997875	0.893475	1	0.0350682	0.0745862	0.187261	0.108125	0.269806	0.464535	0.0691474	0.446782	0.612088	0.770219	0.267234	-0.028448	0.319802	0.645636	0.872566	0.797201	0.242141	0.716426	0.980231	0.94676	0.931303	0.988484	-0.00286262	0.935569	0.979923	0.684308	0.818544	0.691994	0.755892	0.973398	0.962727	0.953073	0.953434	0.0141136	0.366797	0.600261	0.279307	0.502638	0.990197	0.234855	0.879845	0.827943	0.995578	0.751765	0.0317263	0.214572	0.496349	0.171939	0.333382	0.593486	0.145854	0.637964	0.71579	0.867718	0.507687
663	2417	RDN25-1	-0.143578	0.136369	0.631274	0.0807086	0.0540981	0.0899506	0.278628	0.743145	0.646813	0.88126	0.943026	0.0644429	0.142237	0.462234	0.612751	0.988472	0.471915	0.0446356	0.910809	0.999117	0.849795	0.32766	0.0482815	0.513995	0.838306	0.892681	0.85961	0.803737	0.294099	0.993093	0.974315	0.965422	0.86051	0.160053	8.80534e-07	5.76636e-06	0.00530284	0.0658531	0.000822293	4.68283e-07	0.0305611	0.21313	0.0052111	5.77768e-06	0.0635631	0.110682	0.423446	0.600552	1	0.447775	0.0309074	0.897244	1	0.825466	0.284999	0.0716153	0.237388	0.778367	0.617524	0.913915	0.513539	0.105257	0.988324	0.984294	0.974012	0.804065	0.0372851	0.186132	0.586813	1	0.600552	0.809083	0.0399824	1	0.897244	0.975381	0.804606	0.0212778	0.355341	0.665052	0.669177	0.371746	0.815547	0.0688687	0.99331	0.782248	0.995541	0.845124	0.015517	0.554789	0.819089	0.583187	0.327873	0.70084	0.133763	0.995912	0.764015	0.961904	0.928942	-0.0214711	0.535535	0.896517	0.201547	0.117797	0.225573	0.752639	0.897159	0.589605	0.813543	0.966882	-0.00518095	0.813142	0.95763	0.248159	0.142004	0.271414	0.326844	0.955474	0.577687	0.91048	0.895212	0.0321043	0.495499	0.856243	0.926935	0.619962	0.947787	0.203621	0.99723	0.924141	0.99839	0.962284	0.0458775	0.115232	0.478054	0.83673	0.727341	0.637086	0.0245052	0.996862	0.928339	0.957115	0.619344	-0.0209896	0.470007	0.730386	0.162164	0.0958417	0.173788	0.709293	0.848603	0.495811	0.845714	0.972266	-0.048989	0.504374	0.92996	0.286975	0.190776	0.322554	0.849938	0.983611	0.813306	0.972298	0.981157	0.0396083	0.149747	0.442393	0.954273	0.630282	0.755261	0.0309312	0.994541	0.9101	0.966427	0.452882	0.000606616	0.976653	0.992566	0.308695	0.173296	0.347841	0.22496	0.940112	0.611966	0.950549	0.878904	0.0374567	0.4951	0.866623	0.997844	0.708186	0.883769	0.230104	0.998604	0.95788	0.985657	0.94499	0.0278605	0.186382	0.359118	0.794768	0.441306	0.979173	0.0322144	0.988416	0.797353	0.994648	0.425608	0.00340653	0.884499	0.944783	0.369564	0.206177	0.429245	0.222456	0.946877	0.64543	0.948194	0.964304	0.0456912	0.010193	0.0436616	0.80632	0.690265	0.539217	0.00260194	0.994634	0.911661	0.968244	0.358149	0.00212457	0.935665	0.983905	0.375938	0.211292	0.438308	0.273666	0.99484	0.66173	0.964512	0.895245	-0.0133293	0.549649	0.818837	0.171371	0.101856	0.176171	0.484588	0.968523	0.505053	0.830772	0.954579	0.0658019	0.110341	0.477611	0.578552	0.969659	0.431645	0.0317798	0.999636	0.996839	0.938948	0.779238	0.0142881	0.740672	0.935784	0.664836	0.414912	0.770025	0.316394	0.973794	0.817475	0.974499	0.961284	0.000265631	0.991834	0.997939	0.348119	0.195936	0.402796	0.294456	0.942383	0.621564	0.9507	0.978071	0.0286468	0.158207	0.372315	0.809083	0.447775	1	0.0267843	0.975381	0.825466	1	0.680652	-0.0342387	0.0666557	0.222907	0.0399824	0.0309074	0.0267843	1	0.804606	0.284999	0.680652	1	-0.0278936	0.156174	0.315413	0.0656152	0.0456515	0.0520511	0.820115	0.358291	0.254718	0.251453	0.947347	-0.0285328	0.318362	0.64514	0.111473	0.0681947	0.113297	0.871003	0.84895	0.398257	0.863311	0.9976	-0.0217917	0.538244	0.815884	0.204979	0.119861	0.230088	0.762536	0.798052	0.551372	0.763945	0.954617	0.0283254	0.0700589	0.197074	0.787131	0.423523	0.990274	0.0125818	0.976279	0.789375	0.995578	0.314905	0.000728417	0.977273	0.995405	0.350905	0.197249	0.40619	0.283313	0.785502	0.570892	0.787059	0.683697
663	2421	RDN25-1	-0.159441	0.0977141	0.567222	0.11544	0.0150791	0.168104	0.0782439	0.809485	0.396388	0.914659	0.789221	-0.0265946	0.545114	0.829449	0.580701	0.0355112	0.894722	0.35915	0.892823	0.268609	0.981909	0.787075	0.0675158	0.361173	0.754285	0.429576	0.692058	0.26816	0.532628	0.912525	0.925325	0.815631	0.91261	0.204857	2.62463e-10	2.86276e-09	4.2868e-06	0.0464805	9.53833e-09	1.09388e-06	5.5224e-05	0.16895	1.91349e-07	1.22329e-05	0.101595	0.0106622	0.10547	0.0495122	1	0.00815939	0.0658556	0.36979	1	0.139361	0.415033	0.0267866	0.658887	0.969961	0.731327	0.315216	0.477948	0.899251	0.988324	0.850788	0.966934	0.996314	0.00311511	0.912075	0.97513	1	0.0495122	0.518379	0.65858	1	0.36979	0.967478	0.991461	0.00867617	0.706288	0.885952	0.882095	0.0492602	0.364278	0.747361	0.9982	0.370934	0.947208	0.997846	0.0300957	0.251929	0.606931	0.496592	0.144179	0.142816	0.726831	0.986118	0.608456	0.834049	0.984487	-0.0243597	0.482082	0.88282	0.550438	0.0202932	0.91599	0.290295	0.976081	0.281022	0.987479	0.898107	-0.00978608	0.655247	0.888789	0.725811	0.0171428	0.739874	0.339916	0.9931	0.221928	0.977814	0.901298	-0.0435611	0.354953	0.784827	0.408986	0.022096	0.655343	0.234236	0.979903	0.312195	0.959109	0.962284	-0.00382255	0.895641	0.983414	0.868077	0.0376261	0.658244	0.530946	0.996866	0.358751	0.957115	0.927723	0.00114196	0.968649	0.991687	0.962263	0.0473264	0.562435	0.62534	0.998798	0.336145	0.95723	0.964072	0.0148432	0.839781	0.973342	0.884975	0.311855	0.657242	0.962574	0.98791	0.854388	0.982427	0.998281	0.0202699	0.46116	0.74956	0.6724	0.101705	0.252661	0.958916	0.96792	0.510534	0.836938	0.994844	-0.0177846	0.390854	0.625358	0.562034	0.0097045	0.940914	0.206424	0.987777	0.149969	0.995028	0.867797	0.0852024	0.120156	0.626255	0.195765	0.813064	0.0805899	0.262993	0.969802	0.975337	0.83055	0.94499	0.0194388	0.356611	0.547036	0.652615	0.0758215	0.190713	0.974362	0.970837	0.407926	0.759526	0.992874	0.0163939	0.48446	0.709564	0.725171	0.0726168	0.254487	0.945407	0.969953	0.43372	0.925921	0.990611	0.0369655	0.0376918	0.118357	0.324095	0.148694	0.0403787	0.486707	0.957902	0.527709	0.79206	0.989753	0.00279807	0.915338	0.979281	0.993633	0.0439629	0.505377	0.63637	0.99781	0.359587	0.964512	0.987144	-0.027143	0.223039	0.566016	0.413592	0.00607903	0.817849	0.12718	0.992174	0.119222	0.993242	0.891195	0.0269445	0.513621	0.851469	0.643327	0.204513	0.321491	0.856374	0.999636	0.724312	0.932627	0.996688	-0.0458339	0.288151	0.747378	0.356469	0.0146293	0.59864	0.183943	0.944168	0.258026	0.952893	0.940231	-0.00217201	0.933306	0.976559	0.893452	0.0336416	0.599286	0.529912	0.999595	0.306221	0.982179	0.985515	-0.0199983	0.324623	0.569524	0.518379	0.00815939	1	0.175178	0.967478	0.139361	1	0.850955	0.018507	0.32163	0.589162	0.65858	0.0658556	0.175178	1	0.991461	0.415033	0.850955	1	0.0513912	0.00895296	0.037146	0.172449	0.270171	0.0141312	0.238432	0.547338	0.612088	0.106105	0.559963	-0.0593047	0.037952	0.193348	0.130904	0.00141637	0.275661	0.0268093	0.884174	0.0534985	0.931715	0.652361	0.0634458	0.0728899	0.301632	0.195054	0.484376	0.0469098	0.274816	0.797407	0.851672	0.482086	0.767651	0.000906019	0.953803	0.984281	0.946973	0.0220351	0.428218	0.482761	0.990693	0.223774	0.869572	0.87078	0.0490921	0.0547198	0.204552	0.240526	0.279105	0.0397605	0.347606	0.712137	0.670174	0.270701	0.739139
663	2619	RDN25-1	0.152267	0.113966	0.602415	0.120242	0.124654	0.269522	0.272935	0.81553	0.779028	0.958941	0.943026	-0.0598432	0.173017	0.512036	0.337719	0.438494	0.0437469	0.0386374	0.777591	0.801923	0.318453	0.309571	0.015218	0.837106	0.946575	0.772962	0.748699	0.747857	0.735375	0.989252	0.93968	0.964961	0.93913	0.154074	2.23759e-06	1.40661e-05	0.000237439	0.00159222	0.00387198	0.00347469	0.00192589	0.0119895	0.0205567	0.0186713	-0.0125461	0.753109	0.922301	0.933364	1	0.248446	0.230718	0.991384	1	0.692382	0.677459	0.039631	0.513584	0.93054	0.486469	0.485444	0.987847	0.973577	0.961714	0.910205	0.998492	0.996661	-0.00833937	0.767527	0.947255	1	0.933364	0.171029	0.149932	1	0.991384	0.941561	0.919618	0.017367	0.450624	0.740717	0.492952	0.528247	0.461288	0.423134	0.99331	0.870365	0.975987	0.986847	0.0301896	0.250452	0.606163	0.331664	0.384882	0.759729	0.726278	0.986118	0.789593	0.969053	0.984487	0.0323677	0.350225	0.811995	0.37628	0.409097	0.841406	0.815889	0.954101	0.832782	0.974849	0.974758	0.0103499	0.636777	0.877605	0.61142	0.625218	0.324584	0.288528	0.990783	0.896856	0.920402	0.887834	0.0568024	0.227584	0.684269	0.249021	0.275026	0.759077	0.773203	0.973238	0.748207	0.975541	0.982808	0.0245432	0.399608	0.781656	0.43105	0.465936	0.659636	0.627982	0.973443	0.858318	0.957115	0.957035	0.111435	0.000119484	0.00212747	0.00393718	0.0143442	0.0509661	0.0487941	0.268756	0.204644	0.68316	0.72222	-0.0496821	0.498354	0.926404	0.609761	0.665995	0.249773	0.241146	0.983611	0.954674	0.95474	0.967874	0.0327049	0.234353	0.548655	0.311612	0.364394	0.82158	0.790341	0.90488	0.76549	0.971172	0.980187	0.0353426	0.088081	0.249904	0.225443	0.300804	0.859228	0.822033	0.905815	0.740499	0.995028	0.981125	0.0103447	0.8506	0.963347	0.768962	0.743403	0.615362	0.598467	0.973376	0.961998	0.956187	0.971645	0.0145808	0.489291	0.669878	0.527403	0.55936	0.387038	0.347696	0.963771	0.856642	0.885142	0.863975	0.0439828	0.0605861	0.204269	0.165799	0.235294	0.916345	0.943381	0.903126	0.67742	0.99965	0.990405	0.00585636	0.742055	0.857659	0.679365	0.682462	0.210625	0.175716	0.994628	0.911274	0.912823	0.926951	0.0129108	0.623747	0.855107	0.592734	0.604983	0.417631	0.38436	0.99484	0.913207	0.964512	0.94109	-0.00446109	0.841301	0.951991	0.916555	0.863569	0.146068	0.122086	0.99513	0.98138	0.830772	0.891195	0.0668724	0.104654	0.468339	0.143451	0.178518	0.578437	0.589693	0.997304	0.709751	0.965903	0.975936	0.0927322	0.0313543	0.315319	0.0564178	0.0812791	0.286791	0.290799	0.944168	0.510418	0.880168	0.95219	0.0155934	0.547948	0.800277	0.544302	0.565851	0.460164	0.425739	0.962275	0.862561	0.959733	0.985515	0.0406339	0.0452828	0.166104	0.171029	0.248446	1	0.967348	0.941561	0.692382	1	0.998448	0.0417946	0.0251533	0.110473	0.149932	0.230718	0.967348	1	0.919618	0.677459	0.998448	1	-0.0139891	0.477037	0.667243	0.87324	0.974864	0.0605007	0.0456998	0.967564	0.994222	0.275556	0.202187	0.043456	0.12848	0.402153	0.210313	0.267687	0.937611	0.962259	0.928089	0.69985	0.997503	0.997924	0.0518001	0.143244	0.445136	0.196759	0.241131	0.790085	0.807833	0.797407	0.700212	0.96998	0.966163	0.0161284	0.302382	0.530093	0.461309	0.51578	0.352682	0.305704	0.916507	0.83311	0.847389	0.817284	0.00064124	0.979993	0.996326	0.818823	0.786959	0.233977	0.206594	0.971272	0.941314	0.638585	0.599261
663	2634	RDN25-1	0.171949	0.0738003	0.526386	0.115509	0.549213	0.0710163	0.0537957	0.809485	0.9348	0.847002	0.764667	0.0411585	0.348914	0.693199	0.559387	0.267881	0.297604	0.194049	0.8857	0.675105	0.729702	0.645522	0.0423712	0.566874	0.856695	0.689552	0.442746	0.501677	0.40812	0.964605	0.842792	0.895638	0.90041	-0.10758	0.000991394	0.00467189	0.00816616	4.49988e-05	0.0143058	0.0280788	0.0441578	0.000639226	0.0638298	0.105416	0.108494	0.00637196	0.0730996	0.0487913	1	0.00942021	0.00371024	0.367403	1	0.152669	0.0886409	0.0306885	0.61301	0.956539	0.761598	0.295844	0.529491	0.414392	0.988324	0.850788	0.979931	0.941045	0.00977672	0.728918	0.935858	1	0.0487913	0.565996	0.351132	1	0.367403	0.969844	0.981919	-0.0030892	0.893263	0.962708	0.731499	0.0182031	0.808109	0.520458	0.9982	0.223515	0.995541	0.986847	-0.00561519	0.830772	0.949997	0.698218	0.0198935	0.88026	0.606637	0.997247	0.264041	0.980222	0.978069	-0.0507831	0.142595	0.642711	0.187887	0.00333224	0.332822	0.487928	0.897159	0.0983946	0.8411	0.936015	0.00135157	0.950831	0.992722	0.818845	0.0217413	0.693671	0.417145	0.9931	0.248277	0.974684	0.935394	0.00511834	0.91349	0.991439	0.93436	0.102584	0.763733	0.594045	0.99723	0.556422	0.975541	0.970271	0.00735133	0.800838	0.961546	0.953691	0.0458897	0.620348	0.399052	0.998275	0.394198	0.957115	0.898812	0.0273593	0.3463	0.631974	0.673199	0.108567	0.296177	0.159183	0.974516	0.516152	0.893496	0.814281	-0.112165	0.125395	0.741602	0.131081	0.0100953	0.19454	0.249512	0.983611	0.391572	0.95474	0.967874	-0.0171155	0.533788	0.799589	0.507447	0.0115468	0.856845	0.870337	0.950096	0.181707	0.971172	0.990578	-0.0127624	0.538067	0.750696	0.531788	0.00857932	0.946707	0.729267	0.987777	0.138322	0.995028	0.980999	-0.118905	0.0298085	0.349427	0.042171	0.00109085	0.0715672	0.105445	0.869494	0.102384	0.814357	0.929769	0.0238559	0.257899	0.446137	0.697794	0.0671755	0.250674	0.108387	0.975222	0.396099	0.795924	0.655974	0.0300341	0.200173	0.424032	0.591624	0.0978748	0.201363	0.0874706	0.966341	0.478985	0.888613	0.829469	0.0025164	0.887535	0.940229	0.832575	0.0180088	0.632786	0.342285	0.994634	0.198021	0.975779	0.958961	-0.0402586	0.125972	0.415367	0.2077	0.00243391	0.388559	0.596899	0.9448	0.0761467	0.964512	0.987144	0.0378624	0.0891316	0.361082	0.44773	0.131104	0.117052	0.0429706	0.992174	0.558624	0.804541	0.75399	-0.0276614	0.502477	0.846022	0.466956	0.0208382	0.721169	0.915263	0.999636	0.289068	0.979822	0.996688	0.0502974	0.243716	0.707089	0.445087	0.333233	0.21368	0.13164	0.958211	0.788339	0.874021	0.940231	0.00397782	0.878191	0.962024	0.883203	0.032257	0.663918	0.417683	0.999326	0.305212	0.982179	0.985515	-0.0107657	0.595962	0.779626	0.565996	0.00942021	1	0.674242	0.969844	0.152669	1	0.96603	-0.0227017	0.224057	0.475544	0.351132	0.00371024	0.674242	1	0.981919	0.0886409	0.96603	1	-0.040844	0.0378116	0.112552	0.152731	0.00107538	0.301149	0.515543	0.518608	0.0274377	0.639688	0.787567	0.0386291	0.17665	0.482792	0.485239	0.16447	0.171274	0.0811003	0.930958	0.57695	0.922355	0.758429	0.00691548	0.845161	0.942328	0.951064	0.0633301	0.674031	0.472461	0.994533	0.437564	0.949565	0.873435	0.00404646	0.795838	0.902676	0.863022	0.0174684	0.574591	0.286126	0.982767	0.210221	0.916061	0.796432	-0.0524443	0.040126	0.163381	0.112238	0.000940018	0.214576	0.360921	0.522983	0.0268518	0.619981	0.752779
663	2640	RDN25-1	0.092035	0.34119	0.821103	0.727906	0.279319	0.949656	0.737622	0.995385	0.891056	0.998279	0.985471	0.0303512	0.489812	0.796742	0.632776	0.368144	0.265918	0.571699	0.917253	0.768776	0.69933	0.880681	0.12882	0.0805408	0.395972	0.368246	0.0752143	0.580816	0.36457	0.889191	0.563143	0.926946	0.890455	0.191726	3.49579e-09	3.12063e-08	0.00193038	3.86553e-05	0.00637436	0.000464457	0.0126826	0.000570709	0.0323394	0.00310583	-0.0246584	0.536392	0.826094	0.108623	1	0.0165176	0.0677964	0.514346	1	0.194655	0.41555	0.0198159	0.744012	0.977618	0.599136	0.552211	0.316697	0.557658	0.982461	0.927557	0.926873	0.965336	0.0560079	0.0469359	0.301378	1	0.108623	0.405403	0.951578	1	0.514346	0.967478	0.995531	0.0653643	0.00448229	0.0445223	0.802238	0.0574404	0.518923	0.811611	0.9982	0.40273	0.976185	0.997846	0.0825544	0.00164771	0.0325004	0.501606	0.0290089	0.92769	0.459338	0.9862	0.315022	0.985613	0.950492	0.0306007	0.377166	0.823696	0.580169	0.309812	0.181783	0.496468	0.976824	0.788868	0.78202	0.936015	0.0427068	0.0512571	0.297779	0.717014	0.150495	0.161105	0.602323	0.9931	0.589421	0.841716	0.955956	0.0632669	0.178888	0.628249	0.897522	0.166315	0.670356	0.921119	0.99723	0.640063	0.959109	0.986413	0.0867042	0.00287455	0.0584491	0.460059	0.0282903	0.976516	0.420028	0.973443	0.305955	0.998297	0.910301	0.104209	0.000322758	0.00478891	0.244629	0.0109877	0.607615	0.191969	0.880369	0.187625	0.969677	0.845204	0.0295697	0.687079	0.955759	0.743895	0.528827	0.473672	0.714178	0.986375	0.92947	0.976018	0.969384	-0.0070321	0.798231	0.924817	0.119924	0.723857	0.00833838	0.0568047	0.772299	0.942311	0.257803	0.550859	0.0443807	0.0321801	0.125892	0.74642	0.13571	0.165478	0.631644	0.987777	0.551488	0.889533	0.970447	0.0764364	0.1634	0.672798	0.747018	0.147659	0.878009	0.758141	0.973376	0.659335	0.985657	0.982955	0.0440054	0.0368274	0.118698	0.740071	0.139321	0.165415	0.625693	0.981568	0.517301	0.738103	0.938117	0.0912277	9.6817e-05	0.00128595	0.348491	0.0148	0.85993	0.28067	0.946877	0.191598	0.99965	0.964304	0.0875004	8.34921e-07	1.32861e-05	0.356653	0.0124753	0.94611	0.265991	0.958803	0.165147	0.992278	0.958961	0.0374805	0.154298	0.464587	0.640244	0.206602	0.157821	0.533659	0.99484	0.655737	0.910713	0.987144	0.0635903	0.00427632	0.0477498	0.837126	0.06047	0.475075	0.854373	0.992174	0.400138	0.964368	0.996208	0.0650882	0.114265	0.488155	0.859468	0.128509	0.66258	0.880732	0.999636	0.610709	0.975334	0.996688	0.0821164	0.0567493	0.390255	0.621377	0.0772703	0.942504	0.618603	0.973794	0.508269	0.9966	0.987242	0.0899537	0.00051489	0.00921765	0.387239	0.0191026	0.897953	0.330854	0.952277	0.242189	0.986135	0.979869	0.0856355	2.38666e-05	0.000413772	0.405403	0.0165176	1	0.330103	0.967478	0.194655	1	0.910274	0.0581165	0.00184122	0.0148007	0.951578	0.0677964	0.330103	1	0.995531	0.41555	0.910274	1	0.0209653	0.286538	0.474062	0.32168	0.319164	0.0258425	0.182736	0.714064	0.669186	0.157595	0.480069	0.0864979	0.00244541	0.0291854	0.458785	0.0275728	0.980809	0.417251	0.930958	0.278237	0.998804	0.956274	0.0279549	0.42976	0.744152	0.546664	0.338085	0.168521	0.463558	0.946355	0.784802	0.726023	0.873435	0.0336128	0.0315667	0.111246	0.499277	0.186524	0.0478357	0.32752	0.928148	0.592726	0.546574	0.834054	-0.0083859	0.742935	0.901124	0.100198	0.738704	0.0050667	0.0411764	0.509325	0.930092	0.0695205	0.268995
663	2724	RDN25-1	0.161257	0.0939065	0.560377	0.17767	0.102739	0.155932	0.104263	0.886505	0.757754	0.914659	0.797403	0.0851778	0.0522331	0.265239	0.241003	0.105	0.174871	0.0731917	0.695001	0.456853	0.600006	0.412764	0.0369365	0.617669	0.875843	0.857657	0.558706	0.807954	0.613903	0.989652	0.88379	0.965422	0.929523	0.194806	1.935e-09	1.80054e-08	8.46628e-05	7.19045e-05	6.04744e-06	2.57949e-07	0.000800337	0.000912875	6.01995e-05	3.3559e-06	-0.0137286	0.730702	0.913139	0.473875	1	0.495092	0.808782	0.84456	1	0.851787	0.951213	0.107862	0.0746714	0.558982	0.212483	0.102983	0.169644	0.0896969	0.894055	0.697058	0.882354	0.785717	0.0223036	0.429122	0.793656	1	0.473875	0.898017	0.471944	1	0.84456	0.992413	0.984573	-0.00189337	0.934459	0.97772	0.518661	0.80295	0.534935	0.977552	0.99331	0.967362	0.980059	0.999491	0.0309816	0.238232	0.589583	0.826841	0.3633	0.697913	0.309345	0.997247	0.778034	0.961276	0.934437	-0.031052	0.370167	0.820426	0.246189	0.750126	0.23829	0.485016	0.89826	0.954487	0.813543	0.936015	-0.00912049	0.677324	0.895832	0.392932	0.921678	0.382967	0.82993	0.97527	0.980612	0.930714	0.980529	0.0446826	0.342691	0.784367	0.692031	0.35806	0.609506	0.363239	0.995566	0.818244	0.954736	0.970271	0.027442	0.346274	0.752625	0.902028	0.418304	0.790237	0.396796	0.998118	0.843969	0.976708	0.897144	0.00560205	0.847112	0.939148	0.68874	0.70368	0.739906	0.814292	0.974516	0.932288	0.983448	0.980633	-0.0541387	0.460573	0.916716	0.345415	0.638495	0.359808	0.510125	0.983611	0.952075	0.976018	0.969384	0.017764	0.518399	0.789392	0.910883	0.527955	0.998959	0.548971	0.994541	0.85752	0.99973	0.922466	0.0265789	0.199666	0.419719	0.905535	0.383873	0.766677	0.307138	0.99706	0.803478	0.995028	0.881437	-0.00955418	0.861898	0.967982	0.616453	0.952393	0.651199	0.909387	0.969802	0.99176	0.960401	0.996115	0.00725576	0.730801	0.846434	0.678152	0.651562	0.728488	0.730052	0.975222	0.894621	0.966123	0.955495	-0.00790159	0.736147	0.87572	0.423889	0.902668	0.42245	0.867506	0.946877	0.982261	0.948194	0.988641	0.0329069	0.0643298	0.175561	0.757348	0.299736	0.584552	0.179243	0.994634	0.678906	0.969072	0.929096	-0.00702567	0.789521	0.939214	0.460334	0.891661	0.469727	0.897674	0.99484	0.975356	0.964512	0.98932	0.0215828	0.332637	0.669747	0.984457	0.452947	0.900873	0.416178	0.998253	0.852416	0.993931	0.94294	0.0800884	0.0518546	0.326595	0.260236	0.111801	0.186651	0.0751145	0.999636	0.57636	0.929522	0.81574	0.0465314	0.28087	0.741814	0.647905	0.319304	0.557203	0.308718	0.973794	0.779861	0.947654	0.961284	0.0331216	0.201779	0.515486	0.783881	0.338993	0.649648	0.275734	0.988721	0.767766	0.982179	0.978071	0.0177181	0.382842	0.622082	0.898017	0.495092	1	0.471077	0.992413	0.851787	1	0.955942	-0.00275226	0.882831	0.958709	0.471944	0.808782	0.471077	1	0.984573	0.951213	0.955942	1	0.0243685	0.215423	0.393349	0.95348	0.405514	0.819219	0.331453	0.990522	0.730425	0.93564	0.660074	0.0171486	0.548751	0.803728	0.900794	0.541283	0.987417	0.571499	0.986239	0.856923	0.998804	0.979553	0.00172933	0.96105	0.984283	0.658963	0.778403	0.703653	0.913437	0.968543	0.954046	0.954969	0.987015	0.00620428	0.691578	0.844977	0.627814	0.651458	0.66257	0.721003	0.950948	0.893497	0.936117	0.945852	0.0191383	0.45413	0.726489	0.935629	0.50056	0.966293	0.501908	0.99819	0.828383	0.991573	0.836145
663	2729	RDN25-1	0.0981635	0.309869	0.806657	0.742487	0.45401	0.441314	0.264665	0.995385	0.912316	0.979865	0.943026	-0.038884	0.376214	0.718015	0.0551465	0.355974	0.239033	0.628558	0.397575	0.758718	0.673474	0.900682	-0.0246509	0.739085	0.914723	0.276177	0.626425	0.574082	0.903418	0.86612	0.90357	0.926712	0.97412	0.202998	3.82774e-10	4.0542e-09	0.00147269	0.00039666	2.77586e-06	1.27371e-08	0.00987301	0.00380446	3.05229e-05	2.21676e-07	0.0175314	0.660268	0.880533	0.353013	1	0.960466	0.471809	0.788066	1	0.992516	0.844307	-0.0277593	0.647322	0.965571	0.18201	0.544928	0.470543	0.84657	0.858644	0.923923	0.964029	0.996314	0.0641778	0.0227703	0.208348	1	0.353013	0.214295	0.0227071	1	0.788066	0.967478	0.804606	0.0419957	0.0680249	0.272265	0.552998	0.605684	0.482433	0.0612793	0.99331	0.904396	0.975987	0.845124	0.0394756	0.13284	0.459568	0.532662	0.655261	0.564956	0.0999719	0.986257	0.918981	0.953664	0.919504	-0.0265172	0.44413	0.864595	0.048523	0.418221	0.262594	0.778239	0.82259	0.835267	0.818972	0.969394	-0.0052134	0.811994	0.956964	0.0589356	0.627491	0.41585	0.738648	0.875044	0.897685	0.930714	0.972704	-0.0388917	0.408925	0.809733	0.0681404	0.374725	0.266422	0.648386	0.913638	0.831206	0.932547	0.974673	-0.00865501	0.766467	0.949865	0.0808323	0.606737	0.436274	0.856378	0.809942	0.902465	0.923594	0.983505	0.00154559	0.957577	0.987036	0.132595	0.753094	0.616656	0.63966	0.83086	0.945144	0.969929	0.964072	0.0558652	0.446376	0.916716	0.918045	0.65578	0.645683	0.363098	0.992185	0.952075	0.976018	0.969384	-0.0193397	0.481987	0.763525	0.0393452	0.459945	0.266015	0.901526	0.662815	0.833657	0.844988	0.994844	0.0657336	0.00149994	0.0144468	0.965429	0.296874	0.123563	0.00484215	0.99873	0.740212	0.844086	0.471303	-0.0193912	0.72402	0.935263	0.188451	0.597466	0.51571	0.942808	0.969802	0.929578	0.936245	0.996115	-0.00568679	0.787422	0.881094	0.0537684	0.617299	0.397488	0.745375	0.691833	0.879582	0.890035	0.95787	0.0297627	0.204271	0.429341	0.361168	0.797323	0.755327	0.145978	0.946877	0.952941	0.999015	0.873964	0.0152445	0.391557	0.601301	0.153499	0.959443	0.869346	0.253124	0.945019	0.988688	0.98744	0.958961	-0.000115916	0.996486	0.998226	0.105134	0.719905	0.560325	0.651931	0.9448	0.937417	0.964512	0.987144	0.00728087	0.743825	0.910818	0.1237	0.827527	0.686274	0.454535	0.960167	0.970543	0.993242	0.947986	0.0544637	0.18647	0.604716	0.849795	0.531501	0.463751	0.135514	0.999636	0.88779	0.946834	0.879292	0.047796	0.267988	0.729046	0.757034	0.616754	0.568615	0.193925	0.979017	0.902467	0.948975	0.940231	0.0212478	0.412927	0.717396	0.275848	0.939534	0.96632	0.269482	0.933208	0.993331	0.99842	0.978071	0.0198156	0.329063	0.574118	0.214295	0.960466	1	0.218881	0.967478	0.992516	1	0.868281	-0.0151047	0.418579	0.677979	0.0227071	0.471809	0.218881	1	0.804606	0.844307	0.868281	1	0.0137035	0.486082	0.673036	0.153397	0.933385	0.833656	0.302305	0.518608	0.976817	0.937587	0.631524	0.0280007	0.327474	0.649354	0.38078	0.835841	0.82062	0.22029	0.928089	0.96384	0.997503	0.849968	-0.014006	0.692437	0.888888	0.0931987	0.565878	0.421019	0.978735	0.676437	0.879555	0.867115	0.995797	0.0029599	0.849888	0.934743	0.0649312	0.741206	0.522937	0.471329	0.685777	0.928893	0.90118	0.868355	0.0492044	0.0541678	0.203686	0.701615	0.515787	0.381453	0.0484142	0.945373	0.837291	0.773779	0.293839
663	2735	RDN25-1	-0.0574564	0.552888	0.903104	0.307786	0.844178	0.519171	0.398717	0.952625	0.991692	0.979865	0.9646	0.00505099	0.908521	0.975128	0.417331	0.499142	0.947478	0.634792	0.822148	0.835572	0.985339	0.901888	-0.0212583	0.773946	0.924239	0.391684	0.86252	0.708367	0.527886	0.898992	0.974316	0.964131	0.91261	0.0390597	0.233035	0.479761	0.829207	0.156395	0.438641	0.783674	0.944175	0.389949	0.696104	0.912493	-0.0362545	0.363247	0.72342	0.0913385	1	0.333217	0.153848	0.490286	1	0.760187	0.571063	0.107626	0.0753123	0.558982	0.389348	0.0537797	0.130527	0.223615	0.958619	0.597981	0.857504	0.85227	0.0486462	0.0844574	0.420881	1	0.0913385	0.259617	0.560734	1	0.490286	0.967478	0.991461	-0.00904598	0.694386	0.880411	0.12365	0.566006	0.582373	0.219699	0.963319	0.8891	0.98536	0.971514	0.0732525	0.00524354	0.0702123	0.533831	0.0258095	0.0571234	0.175515	0.986257	0.29733	0.804389	0.928942	-0.0402254	0.245603	0.736139	0.0533114	0.941751	0.240204	0.0903389	0.838936	0.990633	0.813543	0.777793	0.0276304	0.207368	0.564495	0.567236	0.172767	0.530417	0.979007	0.990783	0.61825	0.954045	0.993065	0.12885	0.00602711	0.107898	0.152721	0.00910604	0.0217839	0.0526673	0.973238	0.206299	0.618101	0.835178	0.0568157	0.0510343	0.332588	0.8445	0.0671267	0.184455	0.424588	0.996862	0.453131	0.816074	0.910301	0.00110104	0.969772	0.991687	0.253877	0.462158	0.842873	0.442465	0.880369	0.826148	0.992778	0.924103	0.0865007	0.237864	0.852211	0.639006	0.153291	0.318225	0.455374	0.986375	0.801082	0.972298	0.969384	0.00242205	0.929839	0.980035	0.25422	0.438132	0.866593	0.447678	0.883717	0.81951	0.971172	0.893893	0.0276858	0.181571	0.395552	0.560349	0.1671	0.517068	0.979872	0.987777	0.599916	0.963005	0.996004	-0.0707112	0.197376	0.705204	0.0602685	0.621172	0.189437	0.0968028	0.869494	0.936459	0.885477	0.908563	0.0254204	0.227976	0.409564	0.521345	0.184288	0.570759	0.917846	0.960796	0.584465	0.934197	0.985679	-0.0140055	0.550323	0.758669	0.0970039	0.64036	0.484226	0.169316	0.833092	0.911209	0.948194	0.893547	0.0527007	0.00303797	0.0167063	0.905785	0.0478241	0.110116	0.359589	0.994634	0.316068	0.85583	0.958961	0.064977	0.0134618	0.108817	0.680061	0.0394985	0.0974417	0.270064	0.99484	0.343226	0.892914	0.893585	0.0168826	0.448572	0.760154	0.3903	0.258638	0.783019	0.700017	0.992174	0.711212	0.993242	0.973285	-0.0207996	0.614118	0.901071	0.177046	0.793562	0.538373	0.291303	0.999636	0.971656	0.957112	0.915304	0.0267128	0.536019	0.889565	0.679226	0.298154	0.708338	0.972033	0.973794	0.763692	0.97033	0.994426	0.0367886	0.156216	0.460451	0.763461	0.135969	0.401476	0.798915	0.988721	0.542099	0.9507	0.99183	0.00833622	0.681395	0.835945	0.259617	0.333217	1	0.479589	0.967478	0.760187	1	0.955942	0.02841	0.1281	0.342225	0.560734	0.153848	0.479589	1	0.991461	0.571063	0.955942	1	-0.0292719	0.13671	0.287379	0.0277095	0.878715	0.196305	0.0388488	0.231288	0.956628	0.515888	0.184286	0.000295457	0.991758	0.996598	0.242122	0.469461	0.823826	0.423981	0.928089	0.82242	0.997503	0.956582	0.0119219	0.736353	0.906813	0.43043	0.380343	0.932017	0.689082	0.912132	0.802916	0.994858	0.938377	0.0382593	0.0143953	0.0606088	0.754045	0.0911423	0.256544	0.694209	0.972155	0.443559	0.80717	0.945388	0.00744583	0.770897	0.91179	0.292887	0.370318	0.978871	0.520072	0.750115	0.75183	0.994769	0.839094
663	2791	RDN25-1	0.0572999	0.553972	0.903104	0.55994	0.782485	0.526812	0.591724	0.99316	0.980795	0.979865	0.978758	0.0125487	0.775279	0.930334	0.767721	0.806628	0.69073	0.842047	0.94816	0.9519	0.92705	0.962758	0.0950829	0.197948	0.609894	0.226728	0.433686	0.194478	0.23923	0.833548	0.840506	0.790649	0.839937	0.119678	0.000246564	0.00127018	0.00550633	0.0810938	0.00131259	0.00248065	0.0315264	0.24752	0.00787556	0.0138411	0.0275083	0.490344	0.804698	0.539732	1	0.450182	0.585037	0.87632	1	0.825466	0.890259	0.0313104	0.605829	0.953942	0.615226	0.959442	0.558167	0.66232	0.988324	0.990961	0.984561	0.981159	-0.00334031	0.905747	0.973442	1	0.539732	0.912049	0.861307	1	0.87632	0.992413	0.992777	0.0157713	0.493311	0.766132	0.610243	0.804475	0.465554	0.669562	0.99331	0.967362	0.975987	0.994821	0.0334302	0.203131	0.555281	0.354159	0.904093	0.233509	0.355076	0.986118	0.979022	0.866333	0.945682	-0.0355903	0.304319	0.777265	0.48325	0.24613	0.493712	0.344179	0.963846	0.754821	0.919543	0.926744	-0.0185881	0.396368	0.74604	0.678478	0.32532	0.713479	0.471757	0.9931	0.735302	0.976708	0.94578	-0.0470178	0.318034	0.764675	0.439647	0.240929	0.451837	0.340123	0.981774	0.7177	0.940909	0.962284	0.00103633	0.971632	0.99416	0.916546	0.602751	0.819837	0.961736	0.998275	0.902465	0.982117	0.996072	0.0339494	0.242501	0.520729	0.371073	0.899059	0.258372	0.380118	0.927471	0.97772	0.879534	0.910784	-0.0534666	0.466167	0.916716	0.535999	0.346772	0.556116	0.471268	0.983611	0.865613	0.976018	0.969384	0.0252051	0.35945	0.668942	0.481653	0.963162	0.355888	0.51173	0.946027	0.991457	0.871575	0.908563	-0.0297526	0.151085	0.353965	0.463596	0.216029	0.452047	0.257802	0.987777	0.655722	0.951237	0.878904	-0.0768973	0.160868	0.669065	0.246559	0.134847	0.247573	0.181842	0.969802	0.652631	0.885477	0.94499	0.0106373	0.613967	0.7681	0.699946	0.716459	0.551933	0.785561	0.975222	0.922386	0.934197	0.967411	-0.0205917	0.379834	0.621744	0.647847	0.312709	0.677094	0.449547	0.967903	0.741685	0.979323	0.967688	0.00336183	0.850142	0.919963	0.845283	0.591313	0.701489	0.981508	0.994634	0.873507	0.975779	0.995895	0.0172465	0.512274	0.799351	0.604318	0.834759	0.473392	0.662549	0.99484	0.962123	0.964512	0.987144	-0.00600825	0.787413	0.928719	0.942542	0.4762	0.966967	0.769933	0.996053	0.860894	0.997605	0.976426	0.0126993	0.758216	0.946102	0.755337	0.802085	0.6729	0.83101	0.999636	0.976775	0.975334	0.996688	0.0133831	0.756562	0.940776	0.752877	0.815443	0.673908	0.826212	0.979017	0.97089	0.96118	0.994426	-0.0173295	0.504298	0.777331	0.723017	0.360187	0.767375	0.54199	0.988721	0.781291	0.982179	0.985515	-0.00729358	0.719439	0.856153	0.912049	0.450182	1	0.723745	0.992413	0.825466	1	0.969123	0.00274623	0.883086	0.958709	0.861307	0.585037	0.723745	1	0.992777	0.890259	0.969123	1	-0.0108175	0.582423	0.750587	0.832783	0.402681	0.903645	0.62722	0.954213	0.727816	0.968754	0.858507	0.00594651	0.835293	0.949705	0.822376	0.669614	0.713933	0.927502	0.972442	0.915871	0.985792	0.997924	0.0176914	0.617326	0.854177	0.651905	0.8581	0.552241	0.716942	0.964101	0.97202	0.912911	0.943834	-0.000842043	0.957062	0.9861	0.940044	0.520465	0.806861	0.886233	0.989666	0.835541	0.961581	0.978802	0.0596798	0.0194866	0.0976998	0.10758	0.508867	0.0461388	0.0803915	0.515341	0.835111	0.297209	0.387596
663	2793	RDN25-1	0.203916	0.0334363	0.386453	0.0859784	0.0681883	0.0722969	0.0288377	0.750669	0.699995	0.847002	0.620178	0.0149249	0.734202	0.911252	0.807755	0.931201	0.868159	0.532794	0.958326	0.987197	0.970446	0.865914	0.0363383	0.623379	0.876316	0.918671	0.757979	0.868017	0.50787	0.996787	0.941947	0.974434	0.903493	0.100539	0.00209589	0.0094703	0.101746	0.0861548	0.0503706	0.00267068	0.299762	0.25876	0.172752	0.0148384	0.00964725	0.808888	0.942607	0.715068	1	0.76868	0.575424	0.929745	1	0.939929	0.887478	0.00544248	0.928543	0.98822	0.743403	0.955186	0.787654	0.745923	0.988324	0.990961	0.995086	0.984079	0.028009	0.320693	0.727021	1	0.715068	0.893066	0.208925	1	0.929745	0.991502	0.944832	0.0130182	0.571766	0.812619	0.689178	0.943338	0.747263	0.345809	0.994051	0.985809	0.995324	0.973463	0.0190019	0.469519	0.776197	0.820413	0.84915	0.902221	0.294967	0.997247	0.967929	0.981835	0.934437	-0.0376225	0.277519	0.762386	0.153681	0.384911	0.141318	0.589391	0.895443	0.819091	0.76954	0.959496	0.0229782	0.294417	0.658156	0.891154	0.776048	0.994222	0.191343	0.995643	0.948942	0.999234	0.886538	-0.0509626	0.279082	0.733676	0.162398	0.340154	0.160227	0.499547	0.973238	0.803166	0.913884	0.970271	0.0293242	0.314191	0.728834	0.97486	0.698821	0.866948	0.205827	0.998275	0.919558	0.990515	0.840889	-0.016973	0.55909	0.796903	0.280669	0.600417	0.271003	0.97272	0.898093	0.89197	0.880042	0.995309	0.132142	0.0706535	0.617328	0.195716	0.152342	0.162378	0.0569476	0.983611	0.801082	0.95474	0.866972	0.0150616	0.583995	0.828835	0.749539	0.913587	0.817107	0.367994	0.975167	0.987586	0.971172	0.893893	0.000545846	0.978991	0.992856	0.44603	0.844146	0.448203	0.570338	0.987777	0.972285	0.951237	0.962551	-0.0972064	0.0760539	0.525076	0.0484488	0.125424	0.0453889	0.171342	0.869494	0.643371	0.814357	0.94499	-0.00890889	0.672694	0.805473	0.308637	0.689651	0.28671	0.813321	0.912154	0.910755	0.82037	0.973814	0.0269686	0.25004	0.487644	0.97801	0.716151	0.906039	0.166227	0.996592	0.933385	0.99965	0.893547	-0.0119589	0.501508	0.698801	0.24445	0.630995	0.205883	0.886263	0.945019	0.895214	0.912823	0.989864	-0.00177517	0.946227	0.987602	0.453353	0.816475	0.465528	0.673912	0.99484	0.957608	0.964512	0.987144	-0.000322906	0.988437	0.995567	0.443931	0.832195	0.448447	0.606099	0.992174	0.970543	0.964368	0.95894	0.0533425	0.195714	0.616209	0.622022	0.459237	0.523846	0.138184	0.999636	0.867656	0.950698	0.879292	0.0339097	0.432068	0.83512	0.911464	0.688454	0.827346	0.305164	0.988269	0.926399	0.983787	0.961284	-8.52113e-05	0.99738	0.998956	0.476532	0.842592	0.492478	0.63405	0.957626	0.966535	0.964875	0.989525	0.0232008	0.25313	0.502901	0.893066	0.76868	1	0.170153	0.991502	0.939929	1	0.850955	-0.015757	0.398767	0.664151	0.208925	0.575424	0.170153	1	0.944832	0.887478	0.850955	1	0.00328006	0.86759	0.92248	0.484902	0.889445	0.493703	0.495467	0.816495	0.958832	0.791352	0.780521	0.010055	0.725158	0.901629	0.664166	0.993564	0.715805	0.463009	0.963663	0.997583	0.985792	0.962763	0.062164	0.0788814	0.314952	0.462886	0.33835	0.35305	0.0584909	0.921204	0.784802	0.840412	0.522846	0.0312651	0.0455413	0.144382	0.921841	0.624046	0.759747	0.0607485	0.985552	0.884594	0.955613	0.560933	-0.0185298	0.468611	0.738213	0.235135	0.563614	0.214461	0.932205	0.704234	0.86366	0.619981	0.977726
663	2815	RDN25-1	0.0884539	0.360384	0.824085	0.338225	0.225363	0.495689	0.772601	0.961935	0.891056	0.979865	0.98932	0.00801429	0.855334	0.962579	0.723182	0.409743	0.824356	0.297556	0.936336	0.789996	0.960618	0.742393	0.0357812	0.628717	0.87869	0.566251	0.367027	0.832723	0.765612	0.94709	0.81564	0.967816	0.950612	0.169444	1.8964e-07	1.37291e-06	4.30271e-05	5.93262e-05	0.000128417	0.00398149	0.000429944	0.000799535	0.000947976	0.0211809	-0.0423613	0.288022	0.659659	0.533317	1	0.182375	0.0250382	0.875145	1	0.647169	0.256275	0.0282847	0.64111	0.963419	0.568414	0.344893	0.888943	0.636017	0.976639	0.869468	0.995086	0.978028	-0.0110409	0.695516	0.92343	1	0.533317	0.399971	0.0435985	1	0.875145	0.967478	0.804606	-0.00492845	0.830498	0.940736	0.870499	0.429704	0.447459	0.0354834	0.9982	0.816235	0.972253	0.805813	0.002878	0.912779	0.980794	0.72587	0.357497	0.635535	0.0893977	0.997247	0.774393	0.959574	0.906702	-0.000296503	0.993174	0.995592	0.815393	0.439298	0.639422	0.141851	0.996675	0.840841	0.94702	0.827855	0.00287731	0.895559	0.975197	0.705168	0.334229	0.598345	0.0572233	0.9931	0.741227	0.962921	0.692686	-0.0163729	0.728187	0.945344	0.924885	0.682485	0.502237	0.147395	0.99723	0.935294	0.944108	0.933757	0.0639382	0.0280727	0.244059	0.0722965	0.0364789	0.219159	0.89361	0.809942	0.351824	0.833561	0.986356	0.0142637	0.623474	0.830795	0.543983	0.265006	0.894965	0.205848	0.974201	0.704182	0.994163	0.845204	-0.0588643	0.42231	0.909028	0.554737	0.847654	0.320483	0.13019	0.983611	0.979066	0.972298	0.935477	0.0119299	0.66451	0.868447	0.571292	0.276396	0.838995	0.166851	0.950096	0.69965	0.971172	0.790865	0.021389	0.302066	0.532789	0.368264	0.168326	0.938411	0.187453	0.964474	0.600495	0.995028	0.849226	-0.0177136	0.747043	0.940772	0.916439	0.724243	0.541874	0.197781	0.988105	0.95788	0.942999	0.94499	0.0183741	0.383566	0.57326	0.417319	0.191015	0.981273	0.158677	0.935263	0.590617	0.994648	0.7302	-0.0364434	0.120041	0.31407	0.50103	0.901017	0.082038	0.00192883	0.960494	0.982261	0.74789	0.298174	0.0203769	0.25208	0.464402	0.360267	0.162923	0.962816	0.143227	0.958803	0.541978	0.994389	0.919619	0.0102018	0.698302	0.89516	0.592865	0.285307	0.795275	0.139882	0.99484	0.737773	0.98645	0.893585	0.0268665	0.22779	0.570832	0.305723	0.141055	0.801855	0.27929	0.992174	0.573311	0.993242	0.925534	-0.00863765	0.834162	0.971788	0.962759	0.568018	0.558314	0.145479	0.999636	0.894934	0.964513	0.880039	0.013675	0.751424	0.938359	0.6417	0.354452	0.912369	0.346787	0.973794	0.793182	0.995714	0.963723	0.0274278	0.290525	0.614294	0.329705	0.15428	0.8056	0.333751	0.942383	0.565139	0.982179	0.979869	0.0190815	0.347302	0.58909	0.399971	0.182375	1	0.157252	0.967478	0.647169	1	0.850955	0.0591897	0.00151221	0.0128052	0.0435985	0.0250382	0.157252	1	0.804606	0.256275	0.850955	1	0.0489138	0.0128576	0.0490765	0.0902717	0.0461507	0.304882	0.712134	0.405396	0.256607	0.644594	0.901054	0.0344054	0.228855	0.549051	0.271811	0.128664	0.671143	0.480052	0.928089	0.533655	0.985792	0.963073	-0.0419304	0.236161	0.573684	0.507318	0.99373	0.146494	0.0140882	0.934394	0.998671	0.688246	0.291527	0.00419474	0.788531	0.898451	0.646442	0.291141	0.572618	0.0281265	0.961432	0.699054	0.916061	0.439841	0.0201373	0.430916	0.713497	0.426442	0.200068	0.974937	0.230202	0.826964	0.573709	0.994738	0.627564
663	2826	RDN25-1	0.149225	0.121459	0.608032	0.135003	0.116327	0.574522	0.319197	0.831806	0.778651	0.995325	0.943026	-0.0194476	0.658165	0.882336	0.792502	0.999694	0.024161	0.164633	0.954489	0.999856	0.236793	0.592678	-0.01238	0.867172	0.957899	0.930879	0.935208	0.182963	0.436095	0.996787	0.991885	0.790649	0.90041	-0.00702258	0.830286	0.934071	0.969097	0.815519	0.0117477	0.149793	0.989428	0.923144	0.0542852	0.375268	-0.0194241	0.626253	0.858817	0.778868	1	0.014739	0.131925	0.947785	1	0.182708	0.544393	0.0405947	0.50339	0.924871	0.505524	0.422313	0.427042	0.899115	0.961714	0.894428	0.948344	0.996314	-0.00529768	0.851042	0.958374	1	0.778868	0.00602926	0.119692	1	0.947785	0.505432	0.911725	0.0324582	0.158494	0.444702	0.313828	0.273919	0.0555242	0.590116	0.988969	0.703017	0.834255	0.9879	0.0245381	0.350284	0.702273	0.452244	0.371419	0.0452964	0.462844	0.986118	0.781665	0.804389	0.950492	0.079003	0.0224274	0.313034	0.0664539	0.0700462	0.73821	0.455513	0.840127	0.511622	0.950879	0.936015	0.0410768	0.0608125	0.323091	0.207224	0.196624	0.0916462	0.792173	0.955474	0.652257	0.755004	0.980529	0.0821829	0.0805874	0.451687	0.121176	0.10941	0.840656	0.521604	0.957551	0.561535	0.987474	0.970271	0.0510571	0.0795757	0.405655	0.176918	0.165673	0.25205	0.951022	0.901671	0.62849	0.859876	0.996072	0.0825595	0.00442338	0.0351948	0.0347546	0.0443969	0.778948	0.341439	0.551784	0.331572	0.985413	0.902817	0.0747459	0.307987	0.879292	0.322682	0.273494	0.817634	0.73946	0.983611	0.836593	0.990989	0.969384	0.00358447	0.896325	0.965183	0.826723	0.644716	0.0111004	0.185518	0.985319	0.91787	0.310338	0.811855	0.0783704	0.000152636	0.0022247	0.0200465	0.0343569	0.628347	0.302516	0.679969	0.291432	0.97627	0.881437	-0.0152866	0.78075	0.94735	0.875206	0.952806	0.0726756	0.282748	0.985022	0.99176	0.814357	0.94499	0.0199384	0.344382	0.536818	0.486511	0.396901	0.0153729	0.317865	0.952608	0.775309	0.33325	0.845862	0.0676913	0.0038532	0.0285866	0.0530011	0.0672067	0.430152	0.540709	0.761131	0.418193	0.948194	0.967688	0.0715789	5.62684e-05	0.000570302	0.0249672	0.0427861	0.443713	0.39086	0.729043	0.305549	0.960617	0.970711	0.0488101	0.0635149	0.279128	0.172932	0.165385	0.197173	0.998479	0.9448	0.625368	0.915714	0.998988	0.058101	0.00905521	0.0859592	0.0864446	0.0991534	0.261847	0.757203	0.904043	0.498964	0.875404	0.976426	-0.0091677	0.824146	0.969501	0.940067	0.862212	0.0309934	0.21305	0.999636	0.992066	0.693989	0.905163	0.0628645	0.144968	0.583891	0.19887	0.173647	0.540909	0.772054	0.944168	0.664537	0.946225	0.990952	0.0944213	0.000266223	0.00537999	0.0112991	0.0198798	0.959812	0.164286	0.661447	0.246434	0.99842	0.968831	0.0927264	4.72637e-06	9.665e-05	0.00602926	0.014739	1	0.120688	0.505432	0.182708	1	0.815344	0.0488733	0.00882697	0.0513711	0.119692	0.131925	0.120688	1	0.911725	0.544393	0.815344	1	-0.0748849	0.000138064	0.00109323	0.0489771	0.224838	7.85543e-09	9.10549e-06	0.307923	0.561668	5.16102e-07	0.000319056	0.0681684	0.0170219	0.118541	0.0753313	0.0827541	0.493727	0.581992	0.782684	0.436702	0.96582	0.979553	0.044617	0.207448	0.538908	0.284088	0.243477	0.250099	0.917593	0.852266	0.700828	0.7798	0.987015	0.0445933	0.00433388	0.0238726	0.132852	0.146646	0.0668106	0.864204	0.788204	0.53337	0.606516	0.977671	-0.0362657	0.155965	0.402624	0.429378	0.729787	0.000120522	0.00897439	0.827726	0.929205	0.00395914	0.10036
663	2843	RDN25-1	-0.012044	0.901079	0.983484	0.790063	0.550369	0.368194	0.77985	0.995385	0.935373	0.979865	0.98932	0.00690031	0.875265	0.967723	0.87038	0.455584	0.14335	0.846575	0.973886	0.808913	0.559769	0.963059	-0.0747736	0.311751	0.717832	0.267256	0.141483	0.0504269	0.245848	0.862835	0.648162	0.599066	0.842519	-0.00900281	0.783489	0.915506	0.579349	0.247183	0.0251334	0.512734	0.820805	0.512705	0.101773	0.739553	0.0524716	0.188051	0.550681	0.464066	1	0.552726	0.426114	0.84456	1	0.871418	0.822707	0.0447717	0.460462	0.90933	0.672794	0.917848	0.594688	0.664445	0.988324	0.985077	0.985677	0.981662	0.0156777	0.578372	0.870254	1	0.464066	0.0728242	0.983055	1	0.84456	0.843131	0.997987	-0.00352456	0.878331	0.957104	0.608551	0.237389	0.00831914	0.513528	0.99331	0.669518	0.590884	0.986847	-0.024028	0.360393	0.707679	0.317154	0.119668	0.00237193	0.222966	0.986118	0.571555	0.346301	0.928942	0.0147397	0.670611	0.930807	0.983736	0.487578	0.115285	0.966985	0.999064	0.863794	0.76954	0.996558	-0.001079	0.960738	0.993929	0.648724	0.252855	0.00849423	0.555085	0.990783	0.692913	0.384876	0.949143	0.128725	0.00607671	0.108025	0.0442997	0.226389	0.348373	0.0303843	0.867911	0.71084	0.934957	0.741377	-0.00302426	0.917346	0.985886	0.654303	0.274952	0.0233958	0.585396	0.986128	0.741863	0.498503	0.946097	0.0409736	0.158314	0.422768	0.543798	0.820638	0.286675	0.489547	0.974201	0.966235	0.883216	0.945114	-0.182121	0.0123695	0.325234	0.0137027	0.00599122	0.000772096	0.0102149	0.866617	0.334999	0.289867	0.850332	-0.00684596	0.803461	0.928306	0.578799	0.234194	0.013758	0.496799	0.950096	0.662479	0.333776	0.900406	0.00450938	0.827778	0.927126	0.756674	0.299732	0.0116379	0.678455	0.987777	0.740499	0.53285	0.973976	-0.0507394	0.35527	0.812078	0.296107	0.139618	0.0303129	0.260847	0.969802	0.656379	0.789672	0.94499	0.0262257	0.213575	0.393605	0.771087	0.571594	0.0750777	0.73512	0.987051	0.862932	0.583654	0.95675	0.0136405	0.560762	0.767335	0.956982	0.414591	0.0380732	0.928299	0.991567	0.807784	0.621308	0.989887	0.0496081	0.00527538	0.0258973	0.32263	0.949111	0.2767	0.21087	0.957902	0.987323	0.940383	0.940917	-0.0147775	0.574472	0.833637	0.44332	0.17152	0.0056822	0.347832	0.99484	0.631439	0.483565	0.939389	0.0243196	0.274963	0.614594	0.815332	0.549042	0.0734398	0.791703	0.992174	0.884136	0.74458	0.979407	0.0265141	0.520372	0.855193	0.833191	0.660032	0.259805	0.828542	0.999636	0.932249	0.932627	0.996688	0.036863	0.393034	0.813736	0.689804	0.796152	0.381461	0.672796	0.973794	0.970152	0.911952	0.987242	0.0176343	0.496828	0.772687	0.960456	0.476628	0.0665697	0.970507	0.999595	0.831725	0.817103	0.99183	0.0797177	8.41348e-05	0.00121553	0.0728242	0.552726	1	0.0254557	0.843131	0.871418	1	0.680652	0.0164174	0.379295	0.646686	0.983055	0.426114	0.0254557	1	0.997987	0.822707	0.680652	1	-0.0640457	0.00111937	0.00662479	0.024225	0.0108769	7.5296e-07	0.00392595	0.213636	0.11526	3.09184e-05	0.0400065	0.0291684	0.307696	0.632748	0.744215	0.644238	0.160317	0.716819	0.965058	0.905228	0.898086	0.988484	0.0396717	0.262385	0.601459	0.606532	0.815374	0.338983	0.572403	0.952734	0.962727	0.827156	0.897611	0.00130689	0.933403	0.976475	0.665235	0.245812	0.00290415	0.546811	0.965347	0.661834	0.119252	0.899945	-0.0174885	0.49397	0.757161	0.397554	0.151367	0.00377563	0.298318	0.812677	0.517277	0.0557519	0.69437
663	2865	RDN25-1	-0.0131698	0.891887	0.980318	0.7793	0.616535	0.872135	0.763417	0.995385	0.942478	0.997721	0.98932	-0.00752454	0.864086	0.965502	0.66176	0.427704	0.828611	0.611242	0.917777	0.796419	0.961609	0.892604	-0.0836882	0.257401	0.668914	0.221204	0.149723	0.270697	0.197757	0.832214	0.665776	0.815631	0.809498	-0.034039	0.298718	0.563883	0.260853	0.158218	0.347073	0.184539	0.555079	0.393003	0.608887	0.428418	0.0409448	0.304462	0.674875	0.619908	1	0.413512	0.60461	0.899271	1	0.802	0.896307	0.0876096	0.148079	0.698815	0.297627	0.531102	0.19972	0.282263	0.91956	0.923923	0.90968	0.913835	0.0160098	0.570348	0.866846	1	0.619908	0.721902	0.966358	1	0.899271	0.969844	0.997564	-0.00588205	0.798351	0.930679	0.559304	0.323302	0.772117	0.444053	0.99331	0.745751	0.995324	0.986847	0.00142071	0.956879	0.98909	0.713224	0.421445	0.956818	0.628505	0.997247	0.805736	0.989303	0.979817	0.0136544	0.693589	0.934268	0.959172	0.615774	0.801811	0.92483	0.997081	0.912514	0.966433	0.996558	-0.0512441	0.019311	0.167396	0.0673348	0.0490516	0.0761484	0.0203725	0.889727	0.378028	0.717269	0.581488	-0.123267	0.00863048	0.133469	0.0133821	0.00952287	0.0161099	0.00676582	0.67631	0.208709	0.542778	0.565467	0.0413776	0.155471	0.547337	0.543262	0.9932	0.29718	0.502126	0.981831	0.997756	0.879492	0.922786	-0.00322768	0.911548	0.965479	0.644569	0.38454	0.858668	0.560408	0.974516	0.787462	0.993956	0.951423	-0.0936864	0.200964	0.815241	0.174977	0.117194	0.215646	0.153598	0.983611	0.749188	0.95474	0.952726	-0.0380413	0.166543	0.463554	0.182663	0.113281	0.240408	0.104751	0.85665	0.545623	0.835802	0.682053	0.00297356	0.885929	0.955171	0.717597	0.411841	0.992026	0.613565	0.987777	0.825842	0.999863	0.966648	-0.00791613	0.885396	0.974676	0.706803	0.484531	0.852869	0.670889	0.972145	0.902995	0.985357	0.974672	0.00459436	0.82754	0.907428	0.752932	0.433784	0.965013	0.656839	0.982963	0.792758	0.993719	0.938117	0.0461296	0.0490461	0.177727	0.424777	0.913198	0.179327	0.352785	0.946877	0.982261	0.864719	0.967688	0.00646614	0.716303	0.843885	0.781081	0.443098	0.908525	0.678354	0.994634	0.783466	0.990468	0.989864	-0.0384976	0.143413	0.446826	0.169928	0.106327	0.222153	0.0919722	0.9448	0.538398	0.922301	0.868873	0.0132787	0.551165	0.818837	0.941172	0.556252	0.747143	0.888388	0.996053	0.885958	0.993242	0.996457	0.00795258	0.847146	0.972859	0.875601	0.576463	0.921272	0.83814	0.999636	0.902943	0.993863	0.996688	0.0253778	0.556594	0.896367	0.85995	0.796863	0.652737	0.870429	0.987499	0.970152	0.957251	0.994426	0.0447369	0.0846104	0.322204	0.466332	0.938215	0.221381	0.407242	0.957582	0.993331	0.903623	0.985515	0.00327216	0.871973	0.937734	0.721902	0.413512	1	0.616929	0.969844	0.802	1	0.96603	0.0174787	0.349252	0.616195	0.966358	0.60461	0.616929	1	0.997564	0.896307	0.96603	1	-0.0537908	0.00621783	0.0284476	0.0485686	0.0384725	0.049771	0.010661	0.306444	0.232963	0.2454	0.0782682	0.0194639	0.496121	0.772317	0.933437	0.670585	0.653891	0.954976	0.988306	0.915871	0.981294	0.997924	-0.00764792	0.829003	0.93743	0.611852	0.376176	0.795035	0.542187	0.955405	0.802916	0.971463	0.887306	-0.00832069	0.594694	0.788934	0.463827	0.264007	0.660441	0.303596	0.918566	0.677425	0.93515	0.815571	0.00678896	0.790616	0.921546	0.814042	0.483663	0.91669	0.742969	0.971153	0.814878	0.979794	0.9388
663	2870	RDN25-1	0.0428558	0.658147	0.932919	0.607463	0.370074	0.847145	0.423164	0.99316	0.892843	0.997721	0.9646	-0.0180741	0.680929	0.888818	0.889646	0.556593	0.105856	0.675345	0.97893	0.869601	0.491304	0.916689	-0.0858893	0.245052	0.65517	0.355248	0.711284	0.0602539	0.546805	0.878741	0.928957	0.641082	0.91261	-0.060428	0.0648954	0.189006	0.262506	0.902983	0.00193141	0.574188	0.555772	0.959743	0.0109865	0.790448	-0.0539688	0.175743	0.529101	0.388292	1	0.0114282	0.735202	0.820386	1	0.163225	0.940923	-0.0190602	0.753453	0.978705	0.902462	0.640369	0.215718	0.764319	0.988324	0.943538	0.90968	0.989427	-0.0106111	0.70681	0.928605	1	0.388292	0.0408765	0.420428	1	0.820386	0.810957	0.983933	-0.00465251	0.839856	0.942881	0.873732	0.297969	0.0334341	0.264964	0.9982	0.728849	0.765959	0.971514	0.00471289	0.857648	0.959284	0.699484	0.232495	0.0906026	0.191117	0.997247	0.691799	0.804389	0.928942	0.00612085	0.859817	0.971941	0.716174	0.269127	0.172332	0.269159	0.993643	0.772213	0.77417	0.898107	0.0233463	0.286748	0.652183	0.355906	0.0988208	0.202317	0.0364286	0.958844	0.509218	0.874051	0.643702	0.00807548	0.863905	0.98224	0.74112	0.328793	0.302403	0.370455	0.99723	0.797846	0.932547	0.970271	0.0262925	0.366858	0.762813	0.37686	0.114405	0.32127	0.0682881	0.973443	0.574981	0.890182	0.725491	0.00851133	0.769571	0.909242	0.646563	0.218563	0.138574	0.184564	0.974516	0.653451	0.816099	0.842075	0.0685748	0.349747	0.885717	0.328077	0.154242	0.938009	0.169227	0.983611	0.801082	0.994815	0.963172	0.0240637	0.381628	0.686088	0.392718	0.117624	0.274075	0.0668367	0.923907	0.552201	0.85085	0.582859	0.0310461	0.134094	0.328677	0.247728	0.0661157	0.291442	0.0152025	0.908644	0.400947	0.950549	0.695899	0.032102	0.558792	0.889108	0.501805	0.218058	0.613603	0.236227	0.969802	0.747771	0.955868	0.94499	0.00133928	0.949363	0.971681	0.741779	0.233525	0.0422079	0.167663	0.981568	0.638354	0.50755	0.738924	0.00469862	0.841192	0.924563	0.685264	0.217874	0.0699814	0.159927	0.969953	0.65587	0.710734	0.883513	0.00936881	0.59851	0.768613	0.560732	0.158783	0.0556232	0.0704309	0.991	0.534975	0.805845	0.823064	-0.0334197	0.204055	0.528424	0.565708	0.675714	0.00503524	0.874531	0.99484	0.933567	0.483565	0.98932	0.02984	0.180371	0.513521	0.274386	0.0746891	0.29172	0.0220606	0.992174	0.444079	0.904057	0.591978	0.0397302	0.335358	0.739772	0.327887	0.112632	0.629853	0.0926598	0.999636	0.57636	0.972535	0.826711	0.0412768	0.33883	0.786208	0.328428	0.115388	0.665054	0.0987807	0.944168	0.574777	0.960473	0.940231	0.0243641	0.347798	0.667626	0.375535	0.10973	0.260184	0.0554985	0.947966	0.502389	0.916051	0.863018	0.0624936	0.00206457	0.0165066	0.0408765	0.0114282	1	0.000364281	0.810957	0.163225	1	0.0870301	-0.0386603	0.0383592	0.150602	0.420428	0.735202	0.000364281	1	0.983933	0.940923	0.0870301	1	-0.0434136	0.027267	0.0874562	0.35395	0.817332	0.000270839	0.864639	0.742956	0.933891	0.00535161	0.966994	0.0326215	0.253915	0.572832	0.295865	0.086488	0.407106	0.0426143	0.928089	0.443927	0.958458	0.660924	-0.00225142	0.949304	0.98272	0.8577	0.345999	0.123041	0.376919	0.989204	0.786907	0.662413	0.833768	-0.00420025	0.78826	0.898451	0.846943	0.258883	0.0113941	0.169207	0.982176	0.673415	0.31116	0.701308	-0.0364591	0.153769	0.398203	0.509468	0.719168	0.00321829	0.946096	0.869403	0.92555	0.0507787	0.981192
663	2880	RDN25-1	-0.00416015	0.965755	0.99535	0.807158	0.531862	0.848933	0.919171	0.995385	0.929344	0.997721	0.995705	0.0141015	0.748357	0.918333	0.416822	0.160279	0.980848	0.871954	0.822148	0.556806	0.992939	0.967976	-0.0631982	0.392763	0.779752	0.679797	0.9222	0.320662	0.377492	0.960787	0.9892	0.834123	0.890455	-0.023138	0.480015	0.732702	0.885058	0.360591	0.332826	0.450341	0.962322	0.633444	0.595964	0.696174	-0.0716244	0.0721887	0.333836	0.402003	1	0.0589846	0.0858346	0.823366	1	0.398487	0.448196	-0.0766732	0.205789	0.747376	0.49327	0.945909	0.162411	0.204626	0.961714	0.990961	0.872834	0.85227	-0.0295701	0.294451	0.6998	1	0.402003	0.209889	0.304774	1	0.823366	0.965921	0.964351	-0.0153448	0.505076	0.775734	0.704261	0.234416	0.332288	0.480818	0.994336	0.669518	0.947182	0.986847	0.00285965	0.913333	0.980794	0.413863	0.129363	0.715993	0.920473	0.986118	0.590218	0.963456	0.999726	0.0318555	0.357906	0.814434	0.181832	0.0569321	0.688798	0.52627	0.897159	0.469044	0.950393	0.949435	0.00324766	0.882209	0.973226	0.372218	0.109623	0.695247	0.921391	0.965404	0.533498	0.974684	0.986565	0.00314582	0.946765	0.996126	0.5629	0.238883	0.818101	0.953751	0.987874	0.717625	0.983068	0.990389	-0.000913289	0.974999	0.99503	0.49252	0.163846	0.65756	0.842391	0.978017	0.62849	0.957115	0.983505	0.0508934	0.0796517	0.280355	0.0535251	0.0157841	0.328903	0.20818	0.635954	0.208847	0.907705	0.845204	0.148983	0.0412973	0.527893	0.0266832	0.00999911	0.0860584	0.065347	0.918587	0.391572	0.951445	0.895891	-0.0178665	0.515987	0.789392	0.772883	0.28029	0.346147	0.482536	0.978071	0.706912	0.871575	0.896244	0.0174857	0.398866	0.630151	0.191672	0.0539251	0.941625	0.693697	0.894337	0.365568	0.995028	0.976112	0.00799704	0.884233	0.974676	0.554712	0.254147	0.903655	0.975658	0.969802	0.780167	0.989014	0.99776	0.0126605	0.548265	0.717153	0.244176	0.069306	0.930248	0.823009	0.894481	0.396099	0.993719	0.974484	0.0132853	0.571013	0.773086	0.256494	0.0743638	0.949731	0.817764	0.937971	0.440154	0.99965	0.984555	0.019884	0.263737	0.476288	0.149801	0.0416465	0.86894	0.605627	0.945019	0.30234	0.98744	0.989753	-0.00870675	0.740791	0.915594	0.599353	0.200257	0.483095	0.654305	0.99484	0.648921	0.964512	0.987144	0.00327773	0.883041	0.966897	0.374754	0.110847	0.698522	0.922933	0.992174	0.524594	0.993242	0.997724	0.0533089	0.195996	0.616209	0.107133	0.0342939	0.421605	0.311704	0.997304	0.357126	0.934215	0.919972	0.0885678	0.0398317	0.341682	0.025841	0.00800696	0.13472	0.0881143	0.942913	0.205828	0.86229	0.940231	0.0229857	0.375759	0.691868	0.182956	0.0532447	0.820712	0.609524	0.930313	0.375879	0.982179	0.989525	0.0152985	0.451158	0.677354	0.209889	0.0589846	1	0.747992	0.965921	0.398487	1	0.976514	0.00617347	0.740957	0.891975	0.304774	0.0858346	0.747992	1	0.964351	0.448196	0.976514	1	-0.00540883	0.783376	0.874725	0.494956	0.147556	0.476867	0.678368	0.819264	0.463849	0.778563	0.880806	0.0490507	0.086152	0.323586	0.0572174	0.0168282	0.349508	0.222409	0.770636	0.209595	0.957619	0.849968	0.0296622	0.402118	0.725795	0.203815	0.0648722	0.732449	0.568717	0.798008	0.440429	0.963067	0.897611	0.0131969	0.398744	0.632994	0.197794	0.0542282	0.936513	0.779427	0.828279	0.34142	0.983676	0.957838	-0.0473407	0.0639573	0.22549	0.64988	0.617471	0.0622962	0.100496	0.932473	0.883511	0.343938	0.429496
663	2921	RDN25-1	0.0309007	0.74975	0.946599	0.969641	0.998863	0.783281	0.798493	0.996965	0.999839	0.997721	0.98932	0.0422215	0.336598	0.683761	0.776117	0.850931	0.736788	0.765677	0.950203	0.96724	0.943634	0.941518	-0.0490053	0.507699	0.835345	0.352058	0.357196	0.172078	0.178218	0.878741	0.810212	0.781742	0.788236	0.0197973	0.545656	0.785883	0.872467	0.836723	0.323259	0.339329	0.957682	0.934031	0.587906	0.607249	0.0307467	0.440707	0.772823	0.939657	1	0.539943	0.564263	0.991384	1	0.867581	0.880572	0.0395008	0.514969	0.93054	0.855316	0.906754	0.767589	0.79045	0.988324	0.981577	0.995086	0.99117	0.0269408	0.339503	0.745123	1	0.939657	0.37036	0.389787	1	0.991384	0.967478	0.983933	0.0355394	0.122564	0.388896	0.818448	0.919431	0.458063	0.484207	0.9982	0.979861	0.975433	0.986847	0.0233316	0.374487	0.716948	0.927514	0.880096	0.296804	0.311812	0.997247	0.974262	0.911331	0.934437	-0.0142509	0.680924	0.933791	0.370673	0.408239	0.0765517	0.0792329	0.954101	0.832313	0.76954	0.768531	-0.0239494	0.274476	0.640202	0.166463	0.243148	0.00700315	0.00638624	0.955474	0.689312	0.368086	0.477254	0.00569829	0.903733	0.990137	0.707169	0.693531	0.313065	0.326618	0.995566	0.938223	0.932547	0.962284	0.0265125	0.362859	0.760577	0.991813	0.93362	0.374355	0.393861	0.998275	0.985923	0.907116	0.897144	0.0666848	0.0215835	0.113754	0.339465	0.478414	0.831342	0.781264	0.919705	0.834289	0.990709	0.977156	0.0729847	0.319556	0.880121	0.569072	0.622846	0.857455	0.835607	0.983611	0.948551	0.994815	0.979909	0.0205114	0.455838	0.745177	0.874027	0.837384	0.274217	0.287779	0.993329	0.965479	0.85085	0.863495	-0.015876	0.443693	0.673571	0.23484	0.313805	0.012193	0.0112871	0.908644	0.745123	0.540927	0.666078	0.0346711	0.527745	0.87709	0.903184	0.9552	0.686798	0.710023	0.985852	0.992321	0.968125	0.979451	0.00307931	0.883909	0.937314	0.510491	0.551446	0.0635309	0.0634706	0.957581	0.852972	0.55102	0.568269	0.0199503	0.394856	0.633848	0.853108	0.820655	0.221401	0.231218	0.986347	0.959823	0.906296	0.964304	-0.0245008	0.168462	0.347908	0.134106	0.219265	0.00266202	0.00217386	0.945019	0.601085	0.291492	0.349747	0.00570028	0.82854	0.952609	0.592806	0.610699	0.119379	0.123327	0.99484	0.914298	0.90684	0.893585	0.052551	0.0182607	0.14221	0.488321	0.642505	0.836384	0.885552	0.992174	0.909896	0.99363	0.996457	-0.02212	0.591807	0.888239	0.340446	0.370978	0.0866861	0.0901865	0.999636	0.820161	0.848708	0.826711	-0.0441572	0.306171	0.769009	0.180523	0.21578	0.0357253	0.036925	0.944168	0.694088	0.86229	0.897779	-0.0119279	0.64581	0.852966	0.324705	0.383805	0.0365655	0.0365504	0.942383	0.789369	0.751242	0.801348	0.0589413	0.00366844	0.025931	0.37036	0.539943	1	0.941017	0.967478	0.867581	1	0.996371	0.0568467	0.00231486	0.0178575	0.389787	0.564263	0.941017	1	0.983933	0.880572	0.996371	1	-0.102247	1.88119e-07	3.00807e-06	0.00025419	0.00359808	2.83097e-08	1.12213e-08	0.00915085	0.061071	1.69086e-06	7.37239e-07	0.0226316	0.428712	0.730185	0.916986	0.872368	0.313895	0.329861	0.987206	0.971667	0.935721	0.919403	-0.0932252	0.00832907	0.0768514	0.00978824	0.0237093	0.000285717	0.000264127	0.3035	0.295298	0.0375432	0.0347063	0.0113463	0.468131	0.694918	0.638583	0.660041	0.0708985	0.0692762	0.955843	0.895964	0.606749	0.565397	0.0284898	0.265095	0.56192	0.968461	0.963078	0.364125	0.383539	0.998498	0.991378	0.76681	0.767482
663	2922	RDN25-1	0.0309007	0.74975	0.946599	0.905476	0.808677	0.965953	0.872667	0.995385	0.986201	0.999401	0.995705	0.00688862	0.875475	0.967723	0.828471	0.411624	0.693423	0.875604	0.964052	0.789996	0.92881	0.968879	0.0328302	0.657309	0.885444	0.861013	0.779677	0.936619	0.816601	0.989652	0.947044	0.988746	0.963473	0.00681326	0.835271	0.936163	0.792182	0.344334	0.619046	0.841299	0.92857	0.617264	0.823421	0.937631	0.0570257	0.15249	0.493878	0.443681	1	0.507677	0.348819	0.840027	1	0.858996	0.776153	0.072751	0.230012	0.77312	0.430739	0.832853	0.482323	0.373	0.961714	0.968877	0.969977	0.930022	0.0185427	0.510961	0.845372	1	0.443681	0.82303	0.909611	1	0.840027	0.976732	0.992777	0.00993713	0.666019	0.864407	0.81844	0.32021	0.599202	0.878865	0.9982	0.745751	0.987164	0.999491	-0.0069344	0.791841	0.933879	0.520992	0.193104	0.327445	0.516689	0.986257	0.671267	0.921258	0.959955	-0.0121224	0.726502	0.942212	0.505168	0.203479	0.349845	0.50998	0.965234	0.716814	0.849652	0.940043	-0.028244	0.197451	0.554953	0.203347	0.0686726	0.0748657	0.14848	0.955474	0.440175	0.714876	0.864224	-0.00868651	0.85372	0.980546	0.630213	0.300958	0.504913	0.655689	0.994714	0.775604	0.944108	0.975223	0.0214422	0.461811	0.822718	0.944633	0.483583	0.889011	0.847465	0.998275	0.869853	0.990515	0.983505	0.0453317	0.118532	0.355921	0.520188	0.817555	0.606273	0.386918	0.974201	0.965239	0.969677	0.914517	-0.0352035	0.631501	0.943717	0.507267	0.28383	0.431541	0.523635	0.983611	0.843783	0.976018	0.969384	0.016895	0.53907	0.802031	0.967599	0.4206	0.783946	0.946277	0.996275	0.806816	0.966427	0.994844	0.0312244	0.131871	0.324961	0.724821	0.576561	0.875397	0.56231	0.987777	0.895348	0.995028	0.959574	-0.0248689	0.650648	0.91343	0.49488	0.241181	0.393994	0.509068	0.969802	0.777275	0.9085	0.964256	-0.000465619	0.982385	0.98899	0.600179	0.215526	0.370137	0.603712	0.970455	0.618785	0.870053	0.935108	0.0400473	0.0875516	0.260798	0.568827	0.720994	0.672105	0.409122	0.966341	0.933385	0.979154	0.967688	0.0149821	0.399759	0.609069	0.917409	0.34928	0.677353	0.988177	0.994634	0.715218	0.975779	0.997285	-0.0152818	0.561482	0.826275	0.394532	0.141457	0.221668	0.368686	0.99484	0.597588	0.922301	0.940742	-0.0254913	0.252492	0.594298	0.234139	0.0792515	0.0935812	0.180516	0.992174	0.453941	0.791886	0.89978	-0.040693	0.323769	0.73857	0.249638	0.0979922	0.155516	0.23573	0.999636	0.543234	0.921486	0.905163	-0.00165521	0.969417	0.991148	0.703735	0.331917	0.565987	0.737401	0.974547	0.788339	0.948937	0.987242	-0.0146652	0.572026	0.809388	0.400163	0.143193	0.224498	0.374227	0.952277	0.553187	0.905481	0.981749	0.0265435	0.19105	0.420344	0.82303	0.507677	1	0.673716	0.976732	0.858996	1	0.96603	0.0145887	0.434655	0.69091	0.909611	0.348819	0.673716	1	0.992777	0.776153	0.96603	1	-0.0459336	0.0194937	0.068166	0.0685321	0.0244656	0.0127403	0.030151	0.363488	0.18364	0.0981861	0.154632	0.0338066	0.237062	0.555796	0.711955	0.645303	0.840482	0.584573	0.963663	0.905228	0.997503	0.979553	-0.0217377	0.539251	0.815937	0.38757	0.151305	0.25065	0.378196	0.889813	0.612222	0.7798	0.833768	0.00299819	0.84797	0.934454	0.639743	0.220287	0.372149	0.643955	0.956204	0.636168	0.855464	0.927795	0.0250986	0.326232	0.619729	0.867141	0.512182	0.965699	0.747085	0.989415	0.837236	0.991573	0.9388
663	2923	RDN25-1	0.0538435	0.578166	0.908626	0.862474	0.777775	0.785689	0.697863	0.995385	0.980795	0.997721	0.981654	0.00114879	0.979151	0.999169	0.518827	0.716095	0.616643	0.788214	0.867048	0.927107	0.899256	0.946609	0.0360711	0.625938	0.877378	0.997754	0.883485	0.89973	0.782534	0.99875	0.979185	0.985113	0.954735	-0.011291	0.730382	0.892058	0.289641	0.514246	0.345995	0.508874	0.588236	0.758739	0.608617	0.737131	0.0233803	0.557726	0.833755	0.804234	1	0.952745	0.842366	0.956347	1	0.990801	0.961241	0.0809004	0.181808	0.724819	0.511979	0.440707	0.404586	0.307912	0.961714	0.895728	0.944259	0.916046	0.0358415	0.203768	0.606699	1	0.804234	0.785512	0.537268	1	0.956347	0.972706	0.991461	0.027433	0.233361	0.547892	0.822388	0.931869	0.966602	0.668376	0.9982	0.983052	0.998155	0.994821	-0.00149766	0.954545	0.98909	0.346731	0.61299	0.419324	0.632753	0.986118	0.907285	0.931929	0.982554	8.1468e-05	0.998124	0.998428	0.436946	0.66852	0.529102	0.724635	0.954101	0.928088	0.931752	0.959986	-0.00845541	0.699666	0.90951	0.228376	0.496975	0.261121	0.441516	0.955474	0.837796	0.91048	0.935394	0.0188821	0.688561	0.929035	0.764133	0.94358	0.891149	0.930993	0.99723	0.98676	0.992768	0.986777	0.0651655	0.0251875	0.228561	0.481484	0.410492	0.284537	0.153307	0.974895	0.840565	0.877177	0.807257	0.0361222	0.213644	0.490073	0.994624	0.801871	0.783663	0.540402	0.998798	0.955849	0.986745	0.951423	0.0810149	0.26906	0.87203	0.57605	0.502088	0.483084	0.392165	0.983611	0.925499	0.976018	0.969384	-0.0293474	0.285936	0.602992	0.108012	0.290577	0.115118	0.201609	0.767691	0.713608	0.708502	0.823858	0.00930419	0.653516	0.827947	0.461377	0.761032	0.573637	0.860204	0.987777	0.964999	0.965663	0.989328	0.0326881	0.551632	0.888796	0.960416	0.894031	0.913103	0.759004	0.989405	0.986831	0.991585	0.982955	0.0300038	0.154721	0.325448	0.871993	0.886578	0.897149	0.589512	0.995847	0.982262	0.993719	0.929915	0.00877996	0.708093	0.861361	0.473513	0.759251	0.587287	0.856454	0.959715	0.946218	0.967134	0.98538	0.00513911	0.772717	0.875402	0.37112	0.685037	0.450483	0.728348	0.969431	0.911274	0.960617	0.989864	-0.000108488	0.996711	0.998226	0.365344	0.633134	0.443595	0.663198	0.993822	0.92102	0.964512	0.987144	3.87676e-05	0.998612	0.998915	0.333239	0.619799	0.400823	0.632257	0.992174	0.902147	0.949962	0.960781	-0.0189366	0.64621	0.910843	0.287103	0.473965	0.341428	0.475229	0.999636	0.873062	0.932627	0.975082	-0.0228034	0.597325	0.897866	0.269417	0.44549	0.319444	0.442953	0.944168	0.833273	0.884054	0.971081	-0.0243672	0.347736	0.667626	0.127067	0.329865	0.136773	0.239391	0.930313	0.763121	0.876258	0.978071	0.0261104	0.198394	0.429559	0.785512	0.952745	1	0.679054	0.972706	0.990801	1	0.96603	0.0143627	0.441804	0.69665	0.537268	0.842366	0.679054	1	0.991461	0.961241	0.96603	1	-0.0808674	3.83698e-05	0.00035649	0.000964228	0.0226217	0.000232299	0.000635626	0.0221434	0.176515	0.00473243	0.0105058	0.0382049	0.181453	0.487524	0.954379	0.769103	0.737469	0.497549	0.993561	0.942286	0.985792	0.964369	-0.0591597	0.0944973	0.352918	0.041415	0.132625	0.0423316	0.0742558	0.544193	0.574196	0.457664	0.546684	-0.0202993	0.194252	0.402686	0.0908814	0.322163	0.0785823	0.166911	0.758611	0.724269	0.626471	0.70036	0.0402361	0.115436	0.338616	0.910627	0.729506	0.674038	0.427072	0.995118	0.929205	0.910022	0.79487
663	2944	RDN25-1	0.0162045	0.867181	0.974247	0.99199	0.62709	0.934688	0.929619	0.998449	0.94725	0.997721	0.995705	0.0392262	0.372025	0.715958	0.654364	0.216498	0.768673	0.77524	0.917777	0.620131	0.953765	0.944054	-0.0234439	0.751431	0.919133	0.636352	0.881966	0.543891	0.536484	0.953659	0.979185	0.908098	0.91261	-0.013537	0.679479	0.871236	0.519226	0.668311	0.336945	0.318541	0.781069	0.843216	0.598709	0.592027	-0.0363011	0.36263	0.723065	0.306282	1	0.186504	0.175045	0.753659	1	0.648322	0.609231	0.031429	0.604464	0.953942	0.813383	0.365208	0.91713	0.924033	0.988324	0.869468	0.995086	0.996314	0.0151594	0.591	0.873376	1	0.306282	0.792462	0.773206	1	0.753659	0.972706	0.991461	-0.00283427	0.902025	0.965044	0.631294	0.480257	0.385822	0.3584	0.99331	0.845371	0.953956	0.973463	0.0443514	0.0912559	0.385381	0.461704	0.100916	0.562492	0.563369	0.986118	0.536537	0.953081	0.966406	-0.0081347	0.81443	0.962242	0.612727	0.604578	0.429054	0.410958	0.976824	0.912514	0.892698	0.936015	0.0219488	0.316585	0.680698	0.853525	0.213839	0.931989	0.912772	0.9931	0.659218	0.997834	0.985929	0.0346243	0.462265	0.837075	0.730586	0.264484	0.849019	0.856533	0.99723	0.742629	0.987474	0.982808	0.031243	0.283561	0.704942	0.700024	0.184144	0.855183	0.865146	0.986128	0.641411	0.990515	0.984758	0.0443348	0.12686	0.371446	0.483768	0.112415	0.587781	0.590019	0.967972	0.518692	0.966639	0.953106	-0.0772406	0.292075	0.874578	0.253639	0.633397	0.194105	0.188963	0.983611	0.951518	0.95474	0.963172	-0.0462509	0.0925234	0.336393	0.129944	0.841695	0.0441443	0.0368029	0.791469	0.965479	0.497947	0.476443	0.00745904	0.718952	0.870032	0.830828	0.344378	0.566663	0.536858	0.996647	0.768289	0.964045	0.946888	0.0514919	0.34817	0.807089	0.567413	0.209005	0.654962	0.659457	0.969802	0.73333	0.961229	0.974672	0.0406537	0.0537896	0.155697	0.481745	0.0975503	0.593309	0.593639	0.952608	0.442767	0.938438	0.932912	0.0397091	0.0902615	0.265941	0.515431	0.110534	0.635221	0.63784	0.962867	0.500832	0.973388	0.967688	0.0281615	0.11342	0.266291	0.704871	0.151705	0.897216	0.910999	0.994634	0.52892	0.990468	0.99063	0.0370464	0.15913	0.472417	0.58144	0.135986	0.715297	0.7211	0.99484	0.593642	0.969329	0.987144	-0.0504765	0.0233907	0.168597	0.0760111	0.762787	0.0155444	0.0114206	0.904043	0.948438	0.486319	0.560006	0.0343558	0.404858	0.787716	0.709027	0.231737	0.836207	0.844154	0.999636	0.746625	0.981095	0.996688	0.0741416	0.0854925	0.481118	0.265736	0.0677444	0.311826	0.311075	0.944168	0.489568	0.883221	0.961284	0.0362017	0.162932	0.469712	0.593734	0.138892	0.731581	0.737909	0.968691	0.548883	0.982179	0.99183	0.024573	0.226131	0.466137	0.792462	0.186504	1	0.982521	0.972706	0.648322	1	0.999703	0.0251949	0.177216	0.412544	0.773206	0.175045	0.982521	1	0.991461	0.609231	0.999703	1	-0.038578	0.0498115	0.13858	0.129046	0.9603	0.0299996	0.0223617	0.480359	0.990984	0.175588	0.129442	0.0459498	0.107956	0.363978	0.456244	0.103511	0.55344	0.554624	0.930958	0.481318	0.974804	0.978302	-0.0414204	0.241914	0.577973	0.224737	0.925642	0.116282	0.105987	0.812393	0.987057	0.649031	0.612099	0.0380956	0.0148191	0.0617119	0.48953	0.0916521	0.607996	0.606623	0.928148	0.444227	0.922291	0.921322	0.011123	0.663547	0.862042	0.917989	0.330952	0.689025	0.665919	0.996891	0.713668	0.917303	0.909796
663	2946	RDN25-1	0.0116781	0.90407	0.984468	0.848081	0.959794	0.964774	0.876067	0.995385	0.997597	0.999401	0.995705	0.0223129	0.611698	0.862811	0.569665	0.932379	0.761309	0.589831	0.886189	0.987197	0.951221	0.890349	0.0127523	0.863216	0.956098	0.796831	0.959735	0.943719	0.829421	0.989652	0.995694	0.991316	0.96523	0.167691	2.54223e-07	1.82046e-06	6.66762e-05	0.00420854	4.42188e-05	7.92314e-06	0.00064421	0.0262087	0.000356673	7.35761e-05	0.017127	0.667629	0.883039	0.61372	1	0.828907	0.638169	0.898478	1	0.949447	0.910137	-0.0798505	0.187563	0.731917	0.298117	0.194187	0.186116	0.246556	0.91956	0.797643	0.898133	0.876359	-0.00826989	0.769408	0.947255	1	0.61372	0.666254	0.907058	1	0.898478	0.969844	0.992777	0.0251282	0.275014	0.592089	0.373011	0.865986	0.569764	0.336519	0.988969	0.975457	0.98536	0.973463	0.0210582	0.422815	0.742932	0.459999	0.936282	0.684481	0.44658	0.986118	0.987754	0.959574	0.950492	0.0053796	0.876648	0.972766	0.766776	0.829081	0.96554	0.813161	0.995656	0.976288	0.995009	0.974758	0.0209533	0.339039	0.69887	0.426924	0.93492	0.653993	0.396132	0.987132	0.987528	0.968006	0.929013	0.0452692	0.336386	0.781193	0.343603	0.657744	0.470541	0.342999	0.973238	0.929305	0.944108	0.962284	0.0558712	0.0550218	0.344071	0.124278	0.445681	0.182455	0.0915765	0.835304	0.85295	0.81346	0.744857	0.00636252	0.826667	0.932144	0.725686	0.832242	0.982423	0.766423	0.97729	0.967329	0.998492	0.975022	-0.14925	0.0409306	0.527893	0.0796586	0.051792	0.0448418	0.0612608	0.983611	0.636025	0.951445	0.879746	0.0226146	0.410963	0.710237	0.446502	0.912403	0.660749	0.433388	0.939411	0.98756	0.952627	0.893893	-0.00026803	0.989683	0.996947	0.824328	0.707093	0.803479	0.891055	0.995446	0.949536	0.995028	0.992019	0.0446454	0.416063	0.83967	0.405225	0.693648	0.534117	0.41347	0.969802	0.95788	0.942307	0.94499	-0.0218295	0.300556	0.495016	0.708444	0.401788	0.336025	0.54329	0.975222	0.77662	0.859876	0.925559	-0.0130968	0.576487	0.77762	0.898313	0.525899	0.525788	0.773222	0.990468	0.873066	0.952794	0.975061	0.0296287	0.0958101	0.234646	0.269717	0.780958	0.4189	0.20261	0.954881	0.950709	0.960617	0.940917	0.00407499	0.876961	0.968586	0.756014	0.790842	0.92803	0.803285	0.99484	0.955902	0.990859	0.98932	0.0287755	0.196425	0.537842	0.316834	0.804381	0.486158	0.270476	0.992174	0.960308	0.964368	0.920497	-0.0561408	0.173249	0.588333	0.351793	0.214754	0.180897	0.264935	0.999636	0.730811	0.929522	0.908941	0.05779	0.18035	0.639318	0.213186	0.501157	0.302307	0.20024	0.944168	0.851535	0.883221	0.940231	0.0317334	0.221341	0.54346	0.31074	0.765552	0.46888	0.274921	0.936905	0.935753	0.959733	0.978071	0.00716667	0.724119	0.858821	0.666254	0.828907	1	0.688959	0.969844	0.949447	1	0.96603	-0.00420275	0.821937	0.931576	0.907058	0.638169	0.688959	1	0.992777	0.910137	0.96603	1	0.000347279	0.985917	0.993761	0.807761	0.714103	0.814788	0.870591	0.945486	0.900309	0.935054	0.968634	0.0436476	0.126802	0.400082	0.209237	0.599476	0.312112	0.173447	0.928089	0.884046	0.935721	0.825858	-0.0190168	0.59121	0.843034	0.817673	0.510534	0.533333	0.719312	0.989204	0.85773	0.909539	0.943834	0.0305058	0.0510525	0.157165	0.242927	0.761612	0.376285	0.166273	0.844144	0.936444	0.855464	0.70036	-0.0143799	0.573838	0.812649	0.876145	0.518458	0.52159	0.754906	0.989415	0.837291	0.835765	0.940376
663	2948	RDN25-1	-0.0819782	0.396751	0.843013	0.434967	0.497922	0.334119	0.388681	0.983998	0.922384	0.979865	0.963664	-0.0124021	0.777835	0.931341	0.830156	0.954173	0.562094	0.714129	0.964052	0.991533	0.888245	0.921926	0.0539271	0.465973	0.814279	0.501835	0.468231	0.635844	0.538887	0.93203	0.855214	0.943721	0.91261	0.223558	4.82109e-12	6.4035e-11	2.95117e-07	8.81123e-06	1.07998e-07	1.1258e-08	5.66108e-06	0.000171525	1.64057e-06	1.9724e-07	-0.00888896	0.823652	0.945029	0.873265	1	0.581632	0.749113	0.976019	1	0.876492	0.944426	0.0417271	0.491548	0.919702	0.5366	0.498563	0.701898	0.580781	0.961714	0.919476	0.995086	0.970307	-0.00086295	0.975597	0.990329	1	0.873265	0.627385	0.852427	1	0.976019	0.969844	0.992777	0.00498732	0.828504	0.940094	0.876015	0.769868	0.715441	0.983525	0.9982	0.96069	0.989167	0.999491	-0.055837	0.0334392	0.216828	0.165672	0.339303	0.0342115	0.0638548	0.986118	0.766055	0.804389	0.90164	-0.0263356	0.447258	0.864595	0.579836	0.748455	0.300234	0.430536	0.976824	0.954216	0.836128	0.936015	0.0313101	0.153055	0.498676	0.381659	0.391002	0.63025	0.386007	0.966019	0.787396	0.967271	0.927359	-0.0187617	0.690444	0.929113	0.751644	0.876591	0.50445	0.640469	0.99723	0.971704	0.944108	0.974153	0.0297274	0.30758	0.723691	0.463801	0.44774	0.717652	0.498599	0.973443	0.854116	0.95985	0.9224	0.052804	0.0689725	0.256328	0.197734	0.22444	0.31943	0.184152	0.864535	0.655643	0.900711	0.842075	-0.102508	0.161564	0.78836	0.208349	0.275188	0.128462	0.164805	0.983611	0.836593	0.951445	0.963172	-0.0146929	0.593237	0.832605	0.733201	0.907399	0.375444	0.552999	0.974209	0.986377	0.881156	0.923678	-0.0132123	0.523837	0.737781	0.7319	0.925591	0.319798	0.512144	0.987777	0.992763	0.950549	0.941938	0.0172028	0.754101	0.942486	0.776388	0.709048	0.990826	0.846282	0.976452	0.95788	0.999028	0.996114	-0.0283264	0.179123	0.3531	0.448802	0.675625	0.13683	0.241772	0.947351	0.902507	0.716314	0.800996	0.00277043	0.905955	0.955255	0.923375	0.806712	0.667056	0.926506	0.990468	0.955129	0.97874	0.989324	-0.00300081	0.866074	0.927838	0.950367	0.895855	0.482748	0.745556	0.998077	0.974955	0.960617	0.989864	0.0211113	0.422448	0.744539	0.580154	0.542127	0.893014	0.640976	0.99484	0.883255	0.989064	0.987144	0.026049	0.242258	0.583532	0.467119	0.457714	0.758474	0.494768	0.992174	0.854051	0.993242	0.954579	0.0351147	0.394555	0.781047	0.484423	0.456443	0.694224	0.526919	0.999636	0.867656	0.975988	0.975689	0.00570789	0.894818	0.975615	0.90155	0.809476	0.825996	0.998513	0.988269	0.97089	0.983787	0.999655	0.0140952	0.587059	0.820444	0.704721	0.63909	0.943268	0.796783	0.988721	0.898624	0.99842	0.99183	0.0165093	0.416144	0.647508	0.627385	0.581632	1	0.701353	0.969844	0.876492	1	0.969123	0.00561762	0.763551	0.904726	0.852427	0.749113	0.701353	1	0.992777	0.944426	0.969123	1	-0.0271235	0.167929	0.329327	0.458289	0.690473	0.133851	0.241002	0.802229	0.890318	0.427417	0.561972	0.0245635	0.390354	0.702862	0.538721	0.508055	0.823466	0.590035	0.946258	0.836588	0.997503	0.979553	-0.0227438	0.520633	0.80598	0.638802	0.800832	0.350352	0.49144	0.959043	0.962727	0.836501	0.873435	0.0271904	0.0820496	0.220991	0.398223	0.413481	0.685518	0.38956	0.912287	0.784597	0.944047	0.848216	-0.0213798	0.403024	0.687254	0.600714	0.797923	0.259706	0.407583	0.907447	0.941314	0.671127	0.785285
663	2959	RDN25-1	-0.136783	0.156111	0.652395	0.072188	0.0737869	0.198329	0.2192	0.743145	0.718069	0.928383	0.927627	0.00887831	0.839938	0.955371	0.449314	0.4443	0.761905	0.663431	0.836507	0.803498	0.951221	0.909527	0.0421164	0.569211	0.858507	0.927417	0.87616	0.540981	0.487267	0.996787	0.976483	0.906117	0.90041	0.165584	3.60185e-07	2.50122e-06	0.00829283	0.0360121	1.25846e-05	3.73064e-06	0.0447506	0.138768	0.000116452	3.82973e-05	0.0555909	0.163095	0.508265	0.904009	1	0.179475	0.132838	0.98321	1	0.647076	0.546099	0.103027	0.0887313	0.580139	0.435177	0.523435	0.0964294	0.0764455	0.961714	0.923923	0.813609	0.743088	0.0495394	0.0788991	0.403723	1	0.904009	0.118913	0.0746156	1	0.98321	0.925549	0.851908	0.00909567	0.692792	0.879616	0.280286	0.326384	0.627729	0.478661	0.988969	0.747809	0.987164	0.986847	0.0217242	0.408292	0.735143	0.482934	0.490482	0.413523	0.302042	0.986118	0.851838	0.931929	0.934437	-0.0731109	0.0346605	0.389409	0.0076127	0.0178716	0.105251	0.134274	0.609812	0.26838	0.76954	0.827855	0.00127832	0.953492	0.992983	0.189186	0.246093	0.807132	0.641428	0.955474	0.690752	0.984431	0.965495	0.000382546	0.993522	0.998819	0.38443	0.384782	0.900388	0.804646	0.973652	0.832269	0.994256	0.982808	0.027273	0.349253	0.753449	0.593403	0.577126	0.35953	0.264022	0.983542	0.898512	0.905023	0.866254	-0.0027818	0.923727	0.972706	0.209276	0.250294	0.92469	0.784031	0.865708	0.687148	0.998492	0.977156	0.0333169	0.649902	0.947532	0.841142	0.795524	0.614416	0.557077	0.986656	0.972582	0.976018	0.969384	0.00119272	0.965416	0.98948	0.233056	0.275174	0.83297	0.688562	0.877823	0.69965	0.971172	0.967862	0.00262136	0.899364	0.958029	0.19269	0.25206	0.766974	0.59791	0.894337	0.691454	0.995028	0.962703	0.0636709	0.245868	0.739152	0.823635	0.907687	0.245993	0.201816	0.985022	0.986831	0.885477	0.94499	0.0231499	0.272257	0.463711	0.466247	0.484392	0.329623	0.218591	0.950557	0.81837	0.856859	0.776377	-0.0402327	0.0860935	0.258752	0.0174022	0.0441719	0.286791	0.369079	0.654419	0.338436	0.936153	0.967688	0.0254234	0.152993	0.32611	0.48194	0.501722	0.254728	0.152943	0.98501	0.829262	0.917599	0.921549	0.0406283	0.122529	0.40951	0.822176	0.760584	0.170799	0.109529	0.995515	0.951867	0.915714	0.892982	0.0321301	0.149169	0.465085	0.637568	0.617384	0.21635	0.135617	0.992174	0.902147	0.849238	0.891195	0.0198658	0.630117	0.906315	0.563806	0.544956	0.581552	0.487304	0.999636	0.88779	0.965903	0.975082	0.0168267	0.696703	0.926547	0.537511	0.521398	0.638868	0.544549	0.958211	0.862324	0.954679	0.987242	-0.0394313	0.128549	0.409941	0.0241066	0.0523385	0.327582	0.413528	0.792084	0.372541	0.944198	0.985515	-0.00623216	0.758895	0.876348	0.118913	0.179475	1	0.824548	0.925549	0.647076	1	0.987782	-0.0125289	0.50226	0.739022	0.0746156	0.132838	0.824548	1	0.851908	0.546099	0.987782	1	0.0193249	0.325932	0.517568	0.392995	0.427828	0.379953	0.254042	0.763788	0.74872	0.711287	0.576034	0.0292912	0.305663	0.630208	0.623968	0.602201	0.325235	0.234348	0.960992	0.88561	0.942617	0.849968	0.0790977	0.0252714	0.157016	0.524365	0.66729	0.0419697	0.0259812	0.94165	0.924427	0.457664	0.389886	0.00255387	0.870284	0.944863	0.156833	0.228892	0.73918	0.547569	0.816249	0.646216	0.952631	0.899945	0.0198576	0.437345	0.714749	0.448441	0.463312	0.437705	0.320493	0.834676	0.801956	0.804743	0.713752
663	2975	RDN25-1	-0.107362	0.266489	0.783763	0.368093	0.062417	0.179829	0.293951	0.966779	0.683466	0.914659	0.943026	-0.0486409	0.268221	0.621859	0.51979	0.0199024	0.118159	0.33148	0.867048	0.201152	0.514108	0.776803	0.105855	0.151557	0.548003	0.140683	0.88455	0.330492	0.17333	0.779988	0.979185	0.836691	0.788236	0.0728505	0.025988	0.0913601	0.050626	0.697182	0.270625	0.0571105	0.187388	0.857368	0.529168	0.18591	0.0933945	0.0189495	0.14529	0.0322918	1	0.162298	0.0370787	0.316086	1	0.629439	0.31844	0.0134019	0.82522	0.984681	0.690544	0.28343	0.810073	0.8269	0.988324	0.850788	0.995086	0.996314	-0.0140502	0.618438	0.883057	1	0.0322918	0.226344	0.705924	1	0.316086	0.967478	0.991461	0.0283181	0.218618	0.531459	0.258411	0.168344	0.976646	0.338252	0.988969	0.592245	0.998155	0.973463	-0.0206581	0.431684	0.749588	0.867763	0.020121	0.144368	0.551729	0.997247	0.265718	0.834049	0.960448	-0.0683658	0.0482823	0.428684	0.236999	0.00288983	0.0181565	0.0956061	0.89826	0.0893467	0.555773	0.777793	0.00652213	0.766035	0.938037	0.575992	0.0630133	0.460036	0.802186	0.990783	0.430406	0.93782	0.980529	-0.0155934	0.740653	0.948357	0.978231	0.085746	0.396096	0.778421	0.99723	0.520806	0.936166	0.982808	0.0950822	0.00107498	0.0305258	0.00879919	0.973301	0.0706397	0.00690845	0.471826	0.992793	0.672613	0.363108	0.0599432	0.0389328	0.174762	0.0757326	0.507892	0.399334	0.0867392	0.689705	0.853961	0.916045	0.749838	-0.0076348	0.91718	0.990373	0.936925	0.239508	0.638562	0.931335	0.994844	0.82075	0.976018	0.996079	-0.013632	0.62019	0.848384	0.991775	0.0315415	0.223205	0.710082	0.997467	0.310996	0.833642	0.972442	0.0172115	0.406304	0.63536	0.385782	0.09866	0.687012	0.528224	0.971343	0.47574	0.984454	0.946837	-0.0281739	0.607903	0.902143	0.824209	0.0814348	0.3411	0.648127	0.985022	0.587941	0.907414	0.974672	0.0244005	0.247189	0.433107	0.289009	0.136098	0.872288	0.38285	0.897774	0.513106	0.99366	0.88345	0.0466798	0.0464045	0.170981	0.10771	0.32448	0.584561	0.122899	0.843605	0.750115	0.967134	0.850092	-0.00341397	0.847846	0.919291	0.75678	0.0309172	0.239973	0.924754	0.994634	0.270023	0.916641	0.993401	0.0555471	0.0346819	0.20364	0.0795697	0.439316	0.441367	0.0890347	0.9448	0.838433	0.964512	0.857082	-0.00190428	0.931887	0.98197	0.742804	0.0422503	0.315503	0.973384	0.992174	0.332436	0.916178	0.999175	0.00104124	0.979865	0.998827	0.769373	0.117095	0.551406	0.966707	0.999636	0.584329	0.96451	0.996688	0.0424324	0.325468	0.780087	0.287405	0.397647	0.788114	0.370772	0.944168	0.81324	0.977709	0.964859	-0.0022034	0.932345	0.976559	0.764073	0.0504573	0.353939	0.968556	0.988721	0.367318	0.944198	0.99183	0.0292427	0.149728	0.359675	0.226344	0.162298	1	0.288386	0.967478	0.629439	1	0.893475	-0.00090556	0.961324	0.990849	0.705924	0.0370787	0.288386	1	0.991461	0.31844	0.893475	1	-0.0222242	0.258579	0.444724	0.817412	0.0114035	0.0770063	0.445217	0.948818	0.118452	0.318196	0.744294	0.06381	0.0255261	0.15251	0.0595352	0.555907	0.337445	0.0654197	0.774351	0.867017	0.951673	0.711643	0.0256832	0.468198	0.767401	0.394035	0.215927	0.932468	0.518886	0.893463	0.676174	0.994936	0.88261	0.00827248	0.596831	0.790173	0.501522	0.0529652	0.426643	0.714399	0.928148	0.338725	0.869572	0.945852	0.00372865	0.884061	0.956668	0.650202	0.065312	0.447782	0.88697	0.932473	0.354628	0.809341	0.966621
776	805	RDN25-1	-0.0785541	0.416832	0.854855	0.460548	0.360793	0.564848	0.498517	0.988016	0.892843	0.988296	0.968555	0.0514038	0.241945	0.598902	0.32163	0.607919	0.152512	0.213154	0.766314	0.888537	0.573675	0.665881	0.0519471	0.482528	0.820902	0.509489	0.712723	0.363534	0.432399	0.93466	0.928957	0.836691	0.90041	0.0666299	0.0417665	0.135146	0.123393	0.380257	0.0290707	0.0487954	0.342064	0.652295	0.114539	0.165464	0.0200784	0.614674	0.854155	0.662641	1	0.3857	0.510148	0.916576	1	0.782784	0.852286	-0.0424034	0.484548	0.917541	0.556436	0.403508	0.732693	0.617941	0.971027	0.885669	0.995086	0.975102	-0.00187092	0.947124	0.985416	1	0.662641	0.614338	0.820091	1	0.916576	0.969844	0.992777	-0.00463954	0.840296	0.942881	0.941139	0.602252	0.629113	0.865906	0.9982	0.903511	0.987164	0.999491	0.00454892	0.86255	0.960397	0.871531	0.752201	0.47448	0.665662	0.997247	0.944925	0.931929	0.984487	0.0724621	0.0363039	0.393407	0.105675	0.334642	0.0253503	0.0421555	0.881606	0.795153	0.589563	0.674527	0.0276903	0.206384	0.564495	0.421535	0.870926	0.121784	0.206056	0.987132	0.964553	0.801107	0.886538	0.0044695	0.924422	0.991871	0.91075	0.806062	0.644611	0.78468	0.99723	0.954942	0.958074	0.982808	-0.0155968	0.592488	0.879521	0.742416	0.483129	0.906236	0.87064	0.988575	0.869731	0.990515	0.984758	-0.000764325	0.979014	0.992304	0.978831	0.681702	0.599996	0.799588	0.998798	0.923097	0.968673	0.979566	0.0707939	0.334337	0.880121	0.369349	0.555056	0.247479	0.301423	0.983611	0.934457	0.95474	0.969384	-0.0429462	0.118307	0.390173	0.311075	0.206402	0.512361	0.332497	0.90488	0.635332	0.919729	0.89231	-0.00647477	0.754757	0.89142	0.898374	0.56624	0.653033	0.908016	0.99706	0.89106	0.97627	0.992019	-0.0281168	0.608631	0.902143	0.679814	0.490617	0.891645	0.759077	0.969802	0.902995	0.985883	0.982955	-0.000482399	0.98175	0.988653	0.969462	0.658118	0.519335	0.748179	0.996467	0.897733	0.930086	0.95948	-0.0134758	0.565503	0.769077	0.758671	0.481317	0.840465	0.905034	0.973724	0.852508	0.99965	0.989106	0.0154176	0.386201	0.596692	0.614678	0.917453	0.203822	0.342461	0.992196	0.980507	0.912823	0.958961	0.0253736	0.334954	0.67648	0.492798	0.91428	0.185847	0.289856	0.99484	0.97831	0.915714	0.90031	-0.0174642	0.433094	0.750214	0.673541	0.42491	0.937338	0.797723	0.992174	0.838225	0.997605	0.981111	0.0472257	0.252079	0.675008	0.339848	0.645633	0.15612	0.221239	0.999636	0.928645	0.921486	0.905163	0.0105824	0.806362	0.96099	0.814634	0.875337	0.53496	0.674062	0.983717	0.980248	0.946225	0.987242	0.00894173	0.730452	0.892718	0.784145	0.820212	0.395232	0.569314	0.988721	0.957582	0.9507	0.989525	-0.0199035	0.326922	0.571292	0.614338	0.3857	1	0.721841	0.969844	0.782784	1	0.969123	-0.00979371	0.599961	0.808498	0.820091	0.510148	0.721841	1	0.992777	0.852286	0.969123	1	0.0434973	0.0269711	0.0866761	0.199924	0.608795	0.0293403	0.0562624	0.586491	0.84876	0.172884	0.230667	0.0402262	0.159412	0.452676	0.308616	0.689932	0.0958198	0.154814	0.928089	0.923626	0.831071	0.802333	0.0427526	0.227091	0.563215	0.338254	0.679482	0.135913	0.202245	0.873964	0.925667	0.681544	0.712755	0.035768	0.0221499	0.085037	0.256943	0.721959	0.0348341	0.0691778	0.861284	0.91734	0.481811	0.565397	0.045475	0.0751753	0.253457	0.226901	0.602338	0.0517052	0.0898577	0.700702	0.881506	0.310501	0.408449
776	807	RDN25-1	0.00151521	0.987524	0.997128	0.964946	0.51602	0.859476	0.764052	0.996965	0.929344	0.997721	0.98932	0.043551	0.32159	0.670567	0.385974	0.645177	0.630699	0.139836	0.805643	0.907919	0.909203	0.551906	0.0629891	0.394334	0.779752	0.418008	0.920414	0.582753	0.24178	0.906193	0.9892	0.927298	0.839937	0.0418569	0.20123	0.434945	0.312797	0.57447	0.574616	0.0677852	0.618435	0.794747	0.796042	0.21007	0.0716094	0.0722483	0.333836	0.137165	1	0.258115	0.0262965	0.570364	1	0.703657	0.26348	-0.123003	0.0419023	0.445056	0.080396	0.00903355	0.0298535	0.148325	0.809783	0.313742	0.634368	0.825864	-0.00306121	0.91359	0.97525	1	0.137165	0.526606	0.455652	1	0.570364	0.967478	0.983933	0.00434625	0.850269	0.946226	0.843396	0.155421	0.629354	0.273908	0.9982	0.572527	0.987164	0.971514	0.0266216	0.310881	0.666307	0.454545	0.359202	0.837201	0.0934573	0.986118	0.775026	0.971963	0.909651	0.0163983	0.636089	0.919789	0.672393	0.309297	0.938295	0.262269	0.986219	0.788868	0.989413	0.895031	-0.0198208	0.365792	0.721504	0.648642	0.0507976	0.200016	0.755629	0.990783	0.382198	0.874051	0.975379	-0.0336226	0.475325	0.844688	0.588838	0.0975133	0.313737	0.930025	0.989738	0.549925	0.932547	0.986413	0.0184606	0.526391	0.854154	0.606326	0.29509	0.975149	0.182498	0.983542	0.758061	0.998297	0.81626	-0.0184244	0.525977	0.773123	0.712547	0.0760782	0.297492	0.765152	0.97729	0.440181	0.893496	0.975022	0.0415903	0.570918	0.940782	0.581621	0.726566	0.779242	0.365562	0.983611	0.963163	0.985367	0.969384	0.029481	0.283747	0.601455	0.422421	0.397278	0.778834	0.0872872	0.933619	0.791544	0.966427	0.631421	-0.0355959	0.0858256	0.244558	0.366551	0.0204182	0.0646006	0.819372	0.964474	0.221731	0.832848	0.981125	0.0310751	0.571444	0.894308	0.591406	0.561074	0.849041	0.314333	0.969802	0.917052	0.984132	0.94499	-0.0169868	0.420506	0.605996	0.700985	0.0562341	0.224798	0.677489	0.975222	0.369458	0.776219	0.945326	-0.00248634	0.915561	0.959654	0.987858	0.119369	0.489216	0.38945	0.99823	0.519373	0.948194	0.967688	0.00973263	0.584384	0.757561	0.70951	0.168125	0.722574	0.144208	0.994634	0.54781	0.980897	0.919619	0.00415499	0.874565	0.967366	0.855874	0.169753	0.651793	0.317674	0.995515	0.631439	0.966779	0.918425	-0.0164572	0.460087	0.766204	0.717406	0.0609039	0.245323	0.673995	0.992174	0.400138	0.863008	0.972135	-0.0817666	0.0471202	0.310428	0.12539	0.00932125	0.0320104	0.256741	0.997304	0.222693	0.695235	0.905163	-0.0176431	0.682767	0.921923	0.783661	0.139877	0.448463	0.813879	0.983308	0.604879	0.923637	0.994426	-0.0120716	0.64184	0.851411	0.819433	0.0872893	0.350584	0.606068	0.991469	0.46738	0.944198	0.989525	0.0195996	0.334365	0.579989	0.526606	0.258115	1	0.0867411	0.967478	0.703657	1	0.784596	-0.0290429	0.119815	0.329845	0.455652	0.0262965	0.0867411	1	0.983933	0.26348	0.784596	1	0.0278243	0.157206	0.31602	0.383061	0.337868	0.777419	0.0416909	0.76133	0.68075	0.919141	0.190878	-0.00985256	0.730473	0.903585	0.869595	0.10654	0.414781	0.58519	0.979407	0.485119	0.958458	0.979553	0.0927234	0.00868608	0.0792574	0.0393919	0.698778	0.0808439	0.00307444	0.540507	0.933761	0.579801	0.156311	0.0462558	0.00308393	0.018486	0.137339	0.564214	0.31189	0.00266496	0.791509	0.852179	0.832825	0.145907	0.0398511	0.118961	0.341555	0.273501	0.513816	0.546575	0.0345165	0.740945	0.837236	0.844445	0.2445
776	817	RDN25-1	0.134428	0.163431	0.656572	0.191009	0.510617	0.209012	0.242707	0.905288	0.925449	0.935424	0.942146	0.00517591	0.906269	0.975031	0.909795	0.334984	0.972398	0.82139	0.980658	0.73744	0.991557	0.955984	0.033806	0.647797	0.882975	0.670541	0.726607	0.733728	0.823668	0.959472	0.93409	0.964961	0.964186	0.100582	0.0020867	0.00944173	0.0221794	0.48882	0.0178553	0.0293011	0.0992974	0.738712	0.0762989	0.10907	0.0640354	0.108052	0.41775	0.196136	1	0.214493	0.291572	0.651637	1	0.674268	0.737707	-0.0627369	0.300784	0.830218	0.36938	0.0898022	0.290382	0.226688	0.944676	0.688374	0.925921	0.85227	-0.000919184	0.974008	0.989935	1	0.196136	0.827033	0.621486	1	0.651637	0.976732	0.991461	0.0405773	0.0778746	0.296554	0.268177	0.619945	0.28639	0.42565	0.988969	0.910359	0.924837	0.986847	-0.0358276	0.172566	0.517486	0.379012	0.0421411	0.211263	0.116332	0.986118	0.381433	0.863513	0.92068	-0.014513	0.675388	0.93349	0.767688	0.148484	0.604661	0.447508	0.995656	0.631148	0.941937	0.936015	0.0134783	0.538584	0.833218	0.695508	0.279962	0.830705	0.924691	0.9931	0.703288	0.984431	0.987439	0.0439953	0.350174	0.784827	0.426877	0.751935	0.482392	0.595134	0.979903	0.950056	0.944108	0.970271	-0.0143337	0.622804	0.895069	0.748065	0.123049	0.561491	0.390335	0.989887	0.593465	0.94908	0.897144	0.0138854	0.632713	0.836055	0.722579	0.322942	0.84825	0.946302	0.97729	0.742799	0.99313	0.990525	0.0397028	0.588535	0.941509	0.616175	0.776946	0.675977	0.764059	0.983611	0.968454	0.984985	0.969384	-0.0278019	0.312083	0.628747	0.507516	0.065444	0.324181	0.197806	0.950096	0.436514	0.871575	0.822334	0.00372959	0.857206	0.943534	0.897389	0.192071	0.915447	0.662151	0.99706	0.629965	0.995028	0.973976	-0.0834157	0.128156	0.631107	0.19362	0.0346383	0.133533	0.0946541	0.969802	0.440569	0.885477	0.908563	-0.0151704	0.471896	0.65367	0.694351	0.087938	0.464006	0.278172	0.975222	0.419521	0.913627	0.815659	0.0442231	0.0591917	0.200801	0.231786	0.67669	0.242249	0.364859	0.937971	0.919664	0.919115	0.967688	8.39375e-05	0.996236	0.998054	0.9767	0.154562	0.80626	0.54194	0.998838	0.530965	0.98302	0.989753	-0.0102578	0.69673	0.894747	0.814165	0.130727	0.616154	0.424494	0.99484	0.588271	0.964512	0.953877	-0.025747	0.247763	0.590554	0.502305	0.0561332	0.292782	0.160246	0.992174	0.385165	0.904602	0.896789	-2.40053e-05	0.999536	0.999538	0.986125	0.277805	0.883735	0.726645	0.999636	0.779862	0.992323	0.991753	-0.0231808	0.59127	0.896367	0.67509	0.149282	0.540363	0.415302	0.973794	0.616682	0.946225	0.968573	0.0457074	0.0780708	0.309837	0.237209	0.707595	0.25239	0.370946	0.930313	0.923316	0.912123	0.981749	0.00690155	0.733931	0.863776	0.827033	0.214493	1	0.741226	0.976732	0.674268	1	0.976333	0.0162804	0.383287	0.649793	0.621486	0.291572	0.741226	1	0.991461	0.737707	0.976333	1	0.07259	0.00022033	0.00162364	0.0376011	0.851167	0.0237705	0.0433206	0.266873	0.947749	0.148382	0.195753	0.00804257	0.778552	0.926229	0.828493	0.267258	0.974797	0.814797	0.97446	0.699556	0.998804	0.997224	0.0439161	0.214683	0.546918	0.335944	0.713381	0.378212	0.502238	0.871838	0.934813	0.853001	0.875833	0.0528205	0.000725449	0.00566263	0.105359	0.798705	0.0815254	0.144611	0.780911	0.943757	0.628296	0.689724	0.05682	0.0261511	0.122187	0.140421	0.882021	0.137132	0.21304	0.581142	0.967726	0.51296	0.605365
776	867	RDN25-1	0.161371	0.0936698	0.560377	0.360672	0.130937	0.0994508	0.0447955	0.965316	0.78239	0.896011	0.722224	-0.0230919	0.59932	0.859083	0.0917988	0.711671	0.724532	0.707741	0.481582	0.927107	0.942318	0.920765	0.0471488	0.523928	0.843369	0.802509	0.582226	0.505375	0.259604	0.989652	0.887706	0.895638	0.844052	0.000983493	0.976054	0.992831	0.134576	0.977774	0.869858	0.273566	0.364979	0.993106	0.954882	0.537272	-0.000497644	0.990046	0.996703	0.175897	1	0.913241	0.365595	0.628923	1	0.9822	0.785477	-0.0381532	0.529421	0.931105	0.125048	0.614633	0.620497	0.958965	0.816788	0.940686	0.989014	0.996314	0.067504	0.0165952	0.171901	1	0.175897	0.0410416	0.0017306	1	0.628923	0.810957	0.324858	-0.00785804	0.73287	0.902457	0.0441578	0.876682	0.941034	0.269867	0.878097	0.975457	0.997666	0.971514	0.0153184	0.559868	0.820818	0.187805	0.747806	0.542213	0.0867215	0.986118	0.944167	0.944917	0.905486	-0.0272663	0.431363	0.859998	0.0392423	0.622733	0.598982	0.72495	0.82259	0.912514	0.940487	0.959986	0.00606001	0.782179	0.944919	0.0943206	0.888741	0.706615	0.108413	0.926317	0.969582	0.976708	0.835551	-0.0407997	0.386307	0.798533	0.0552476	0.52598	0.504117	0.989059	0.900371	0.891789	0.944108	0.998558	0.011024	0.70521	0.922375	0.175516	0.820837	0.651018	0.140277	0.89981	0.954909	0.957115	0.78771	0.0397531	0.171091	0.4416	0.504523	0.42815	0.214653	0.0222433	0.97086	0.81203	0.862075	0.642367	-0.111664	0.127103	0.744978	0.0266331	0.194914	0.174589	0.36605	0.918587	0.814364	0.95474	0.969384	-0.0333772	0.224869	0.540115	0.0128067	0.509821	0.428599	0.811874	0.440616	0.849502	0.899943	0.984693	-0.027671	0.181804	0.395552	0.00821106	0.557145	0.458304	0.629467	0.645539	0.889709	0.951237	0.970336	0.106539	0.0517371	0.448479	0.5363	0.124437	0.0622921	0.0129787	0.969802	0.643371	0.814357	0.733127	-0.0308878	0.142922	0.309117	0.00660961	0.51299	0.399852	0.71372	0.310179	0.8307	0.890035	0.955147	-0.028222	0.228692	0.460741	0.0111814	0.56061	0.477084	0.66635	0.55568	0.884871	0.948194	0.967688	-0.0277146	0.119263	0.276462	0.00551025	0.545049	0.424489	0.602909	0.605425	0.850588	0.960617	0.989753	-0.0042168	0.872715	0.966677	0.0706438	0.939766	0.96963	0.2614	0.9448	0.982013	0.996424	0.893585	0.0187704	0.399479	0.722314	0.187091	0.682156	0.433835	0.0439255	0.989287	0.916359	0.955249	0.754764	-0.0297863	0.470213	0.82448	0.0584651	0.620131	0.608251	0.801219	0.835264	0.915564	0.968247	0.996688	0.0462764	0.283517	0.744362	0.688464	0.439453	0.291546	0.0698026	0.973794	0.831544	0.880168	0.928	0.00420358	0.871336	0.960569	0.108234	0.923584	0.774449	0.16474	0.930313	0.990685	0.982179	0.968831	-0.00551999	0.785731	0.88911	0.0410416	0.913241	1	0.204788	0.810957	0.9822	1	0.859984	-0.0415144	0.0261475	0.11423	0.0017306	0.365595	0.204788	1	0.324858	0.785477	0.859984	1	0.0320212	0.103526	0.236023	0.315154	0.477611	0.197073	0.00843668	0.707279	0.778636	0.516358	0.0682203	-0.0298824	0.296	0.621432	0.0184331	0.560921	0.499829	0.740546	0.620402	0.86865	0.96582	0.988484	-0.0187663	0.596107	0.844941	0.0639493	0.739445	0.752639	0.580746	0.605612	0.938263	0.967952	0.902423	-0.00220811	0.88772	0.954357	0.0355619	0.96908	0.900126	0.116841	0.560405	0.994524	0.977374	0.648222	-0.0219102	0.391454	0.676521	0.022415	0.660749	0.625833	0.54723	0.253908	0.900257	0.886091	0.853745
776	876	RDN25-1	0.218831	0.0222482	0.324273	0.00816531	0.0681661	0.0175833	0.016652	0.346104	0.699995	0.520956	0.514842	0.000546898	0.990074	0.999449	0.319361	0.686257	0.678393	0.65567	0.762982	0.920285	0.921828	0.908904	0.138822	0.0594952	0.343218	0.0182548	0.186556	0.0433593	0.0406447	0.527183	0.705579	0.578755	0.580699	0.0524342	0.109284	0.285927	0.0178087	0.608413	0.0673457	0.0571594	0.0838732	0.81298	0.213756	0.18591	0.0252387	0.526843	0.823208	0.119832	1	0.324929	0.303935	0.533925	1	0.756346	0.744383	0.0152137	0.80205	0.982169	0.322394	0.89338	0.591929	0.575873	0.930226	0.980638	0.985677	0.969056	-0.0529742	0.0602306	0.343252	1	0.119832	0.358135	0.363839	1	0.533925	0.967478	0.981919	0.014485	0.529237	0.79259	0.0717927	0.820577	0.273413	0.239891	0.932103	0.967772	0.923979	0.971514	-0.0130572	0.619211	0.850901	0.314066	0.43621	0.836061	0.801835	0.986118	0.815915	0.971963	0.993557	-0.00443244	0.898236	0.977062	0.291043	0.585556	0.704266	0.675787	0.922722	0.905048	0.950393	0.959986	-0.00223646	0.918729	0.980513	0.167414	0.557707	0.560742	0.518314	0.955474	0.868843	0.959715	0.947977	0.0363893	0.439748	0.823341	0.113873	0.860666	0.284669	0.268262	0.957551	0.967943	0.932547	0.962284	-0.0454889	0.118348	0.483988	0.857429	0.164261	0.487617	0.498361	0.996862	0.62849	0.943005	0.9224	-0.0017046	0.953218	0.986572	0.218488	0.595956	0.613642	0.579966	0.880369	0.891725	0.969677	0.951423	-0.0491198	0.503235	0.92996	0.961985	0.387646	0.711669	0.722151	0.995184	0.883129	0.984985	0.969384	0.0218303	0.427382	0.720491	0.0650527	0.945517	0.233254	0.206784	0.698268	0.988314	0.833642	0.823858	-0.00951857	0.646072	0.824102	0.227488	0.452734	0.722377	0.679471	0.905815	0.849026	0.995028	0.973976	0.0785132	0.152226	0.660997	0.0384169	0.444833	0.101454	0.0940878	0.869494	0.891564	0.850327	0.908563	-0.0372783	0.0770126	0.202729	0.664544	0.178362	0.569129	0.583392	0.975222	0.570932	0.934197	0.929915	-0.00637015	0.785891	0.903568	0.216826	0.507071	0.666531	0.626581	0.937971	0.865876	0.97874	0.967688	-0.0250532	0.159065	0.334799	0.415508	0.263468	0.859385	0.890098	0.982722	0.646493	0.98744	0.989864	0.0200004	0.447279	0.760969	0.0660558	0.915198	0.240973	0.212924	0.9448	0.978495	0.945886	0.893585	-0.0359358	0.10665	0.394372	0.644651	0.193432	0.610331	0.626614	0.992174	0.655921	0.990534	0.960781	-0.0111798	0.786399	0.953976	0.416287	0.537737	0.850052	0.826758	0.999636	0.88779	0.981095	0.996688	0.0471357	0.274663	0.735022	0.0592614	0.71723	0.170796	0.157048	0.944168	0.940559	0.866489	0.940231	-0.00138552	0.957427	0.985788	0.190825	0.586905	0.580594	0.54349	0.930313	0.876854	0.982179	0.985515	-0.020131	0.321423	0.568932	0.358135	0.324929	1	0.964765	0.967478	0.756346	1	0.997942	-0.0213852	0.252089	0.512512	0.363839	0.303935	0.964765	1	0.981919	0.744383	0.997942	1	0.0166096	0.398505	0.592898	0.0492784	0.850514	0.206876	0.173666	0.309078	0.947499	0.532184	0.470025	-0.00465345	0.87075	0.962257	0.242305	0.554225	0.668218	0.634225	0.928089	0.866966	0.985792	0.984093	0.000292468	0.99341	0.997042	0.252831	0.649685	0.627031	0.598968	0.840169	0.918761	0.935992	0.910582	-0.0292201	0.0616543	0.180044	0.473744	0.217036	0.730369	0.754589	0.923589	0.63231	0.950644	0.951434	-0.0493838	0.0532951	0.201323	0.926846	0.125974	0.383651	0.389848	0.99819	0.480493	0.773779	0.771475
776	898	RDN25-1	-0.0146222	0.880048	0.979439	0.461089	0.506111	0.773504	0.618087	0.98837	0.924285	0.997721	0.978758	0.0796197	0.0696594	0.313896	0.742725	0.712523	0.192408	0.374998	0.939308	0.927107	0.622719	0.792836	-0.0524444	0.47834	0.819381	0.160416	0.205408	0.395241	0.260051	0.794667	0.711213	0.85297	0.844052	0.110908	0.000685165	0.00333951	0.268808	0.308814	0.0149636	0.0527668	0.563789	0.579275	0.066314	0.174429	0.0571975	0.151255	0.492304	0.922905	1	0.356763	0.641604	0.991384	1	0.771837	0.910703	0.118873	0.0493363	0.469127	0.405951	0.406013	0.11249	0.203029	0.958957	0.885669	0.826161	0.85227	0.0620497	0.0276932	0.227124	1	0.922905	0.185851	0.45577	1	0.991384	0.955707	0.983933	0.0239502	0.298155	0.61575	0.308636	0.482588	0.771584	0.689598	0.988969	0.84651	0.995324	0.997846	0.0685653	0.00898531	0.0996553	0.869078	0.816534	0.114982	0.327122	0.997247	0.959231	0.811523	0.934437	0.100063	0.00379893	0.117515	0.40566	0.427981	0.0384688	0.113015	0.954101	0.837026	0.667438	0.813139	0.0698389	0.00142179	0.0253156	0.83159	0.786561	0.0729068	0.254203	0.9931	0.951901	0.714876	0.887834	0.102157	0.0297071	0.276039	0.475245	0.47666	0.0968675	0.203615	0.983895	0.881444	0.865666	0.962284	0.0563103	0.0531371	0.337198	0.890323	0.986041	0.25547	0.570433	0.997168	0.995278	0.860307	0.940316	0.0152368	0.59998	0.822786	0.260848	0.40835	0.989956	0.556624	0.891428	0.801344	0.998492	0.951423	0.0416791	0.570096	0.940782	0.801093	0.856659	0.731702	0.943278	0.986375	0.979066	0.984985	0.997587	0.0174258	0.526396	0.795389	0.270593	0.424756	0.940023	0.584551	0.892867	0.810086	0.986638	0.933962	-0.00436201	0.833322	0.931041	0.0651076	0.183185	0.521754	0.158507	0.792287	0.621744	0.963005	0.823591	0.0728568	0.184085	0.698591	0.864481	0.822072	0.334623	0.53764	0.985022	0.975515	0.905618	0.967558	0.0259566	0.218313	0.399317	0.31868	0.500625	0.710622	0.7255	0.914029	0.825525	0.963146	0.955147	0.0613618	0.00881428	0.0526937	0.985417	0.93012	0.14405	0.412557	0.99823	0.984894	0.821954	0.967688	0.0503135	0.00466302	0.0234862	0.731751	0.878021	0.200607	0.592636	0.994634	0.973603	0.912823	0.989753	-0.0478356	0.0689912	0.293133	0.00562841	0.0326778	0.0672078	0.0114613	0.510051	0.31342	0.837071	0.493776	0.0320672	0.149967	0.466031	0.416893	0.592544	0.577288	0.891895	0.992174	0.902147	0.987999	0.996457	-0.0307586	0.455839	0.81861	0.0711226	0.13641	0.336186	0.151392	0.857386	0.628923	0.932627	0.880039	0.0188583	0.662224	0.918857	0.415315	0.52592	0.933796	0.721255	0.958211	0.863246	0.995714	0.987242	0.0346253	0.182045	0.491118	0.486174	0.644414	0.558344	0.963486	0.957626	0.902089	0.982179	0.99183	0.0147774	0.466725	0.688487	0.185851	0.356763	1	0.451894	0.955707	0.771837	1	0.953877	0.0361307	0.0529419	0.191638	0.45577	0.641604	0.451894	1	0.983933	0.910703	0.953877	1	0.0101755	0.605007	0.768863	0.142393	0.304005	0.874375	0.352456	0.502295	0.65006	0.951367	0.67949	0.00750872	0.792905	0.929476	0.186724	0.325021	0.840486	0.415538	0.91607	0.740092	0.997503	0.956274	0.039678	0.262309	0.601459	0.630459	0.749218	0.553301	0.931334	0.956608	0.941121	0.912911	0.987434	0.0481024	0.00208734	0.0132992	0.673615	0.836255	0.206167	0.632514	0.966471	0.953026	0.784752	0.921934	0.0359611	0.159472	0.411033	0.504745	0.662719	0.528368	0.995844	0.867805	0.900257	0.837503	0.996982
776	908	RDN25-1	0.0284079	0.769349	0.954043	0.746597	0.839741	0.647973	0.627216	0.995385	0.991692	0.995892	0.978758	0.00353577	0.935892	0.986151	0.870518	0.444566	0.66254	0.617392	0.973886	0.803498	0.918274	0.895856	0.0199854	0.787149	0.929677	0.757425	0.726729	0.629108	0.602158	0.985177	0.93409	0.942067	0.929523	0.0982562	0.00264619	0.0117791	0.019731	0.363653	0.00325521	0.00207067	0.0912906	0.634581	0.0174942	0.0118427	0.0502359	0.207596	0.58148	0.269929	1	0.137242	0.115902	0.720908	1	0.586061	0.521557	-0.0198372	0.743748	0.977618	0.832253	0.348735	0.98052	0.985378	0.988324	0.869468	0.997988	0.996661	-0.00523329	0.852832	0.958374	1	0.269929	0.716526	0.650052	1	0.720908	0.969844	0.991461	-0.00613307	0.789943	0.928304	0.980855	0.234332	0.701952	0.625325	0.9982	0.669518	0.987164	0.993943	0.00309485	0.906236	0.976493	0.833836	0.337484	0.532857	0.467179	0.997247	0.764781	0.942995	0.950492	-0.0796313	0.0213767	0.3073	0.105177	0.0168434	0.136636	0.147241	0.881606	0.263479	0.76954	0.827855	-0.0177108	0.419037	0.761566	0.734438	0.146927	0.986594	0.910676	0.9931	0.582029	0.997834	0.985798	-0.0390263	0.407303	0.809733	0.549988	0.160101	0.693646	0.730141	0.987874	0.634161	0.960403	0.978288	-0.00659441	0.820978	0.96211	0.974002	0.263635	0.750395	0.68528	0.998275	0.722452	0.964133	0.966738	-0.0147524	0.611625	0.827389	0.819429	0.200712	0.924132	0.859727	0.984809	0.634743	0.998492	0.980633	-0.0762617	0.298252	0.877315	0.38001	0.141299	0.458768	0.478332	0.983611	0.791432	0.976018	0.969384	-0.0134573	0.62468	0.849585	0.839367	0.201531	0.892196	0.824763	0.986103	0.635332	0.97898	0.985037	0.0140996	0.496342	0.718343	0.591728	0.434553	0.279205	0.221248	0.987777	0.836022	0.950549	0.878904	0.0290615	0.59664	0.898241	0.589706	0.761678	0.433023	0.40181	0.969802	0.968872	0.914136	0.94499	0.000622875	0.976437	0.986016	0.871728	0.285271	0.531696	0.455157	0.995847	0.68465	0.934197	0.904805	-0.00138972	0.952743	0.974941	0.918957	0.278268	0.598032	0.524403	0.990468	0.721771	0.967134	0.967688	-0.0127918	0.47218	0.674192	0.825798	0.160894	0.844933	0.756186	0.994634	0.538583	0.98744	0.989864	-0.0336299	0.201222	0.526889	0.474581	0.0881832	0.65251	0.704484	0.99484	0.497698	0.966779	0.987144	-0.0474216	0.0332023	0.202534	0.254013	0.0377992	0.34638	0.377479	0.992174	0.319519	0.933179	0.928332	-0.0191184	0.643048	0.90886	0.787325	0.240349	0.984988	0.967196	0.999636	0.756114	0.998016	0.996688	0.0836077	0.0523847	0.383279	0.0937003	0.579759	0.037859	0.0304676	0.944168	0.885004	0.86229	0.897779	0.00610104	0.814154	0.934433	0.77401	0.367402	0.473351	0.40976	0.988721	0.783265	0.960143	0.985515	-0.0182276	0.369307	0.610395	0.716526	0.137242	1	0.921216	0.969844	0.586061	1	0.992646	-0.0210358	0.259923	0.521943	0.650052	0.115902	0.921216	1	0.991461	0.521557	0.992646	1	0.0150917	0.443007	0.63517	0.566023	0.442414	0.252358	0.19579	0.845656	0.757929	0.588134	0.501496	-0.0470247	0.0999505	0.353141	0.311991	0.0541593	0.424754	0.459433	0.928089	0.35942	0.958824	0.962763	0.021618	0.541488	0.817025	0.564638	0.601916	0.34313	0.300785	0.952734	0.893206	0.829833	0.797642	0.0253447	0.105053	0.259599	0.357171	0.57213	0.098657	0.064368	0.912287	0.859668	0.671685	0.56227	0.0161993	0.526358	0.779246	0.584596	0.484958	0.305803	0.253372	0.902517	0.814878	0.713722	0.650892
776	960	RDN25-1	0.0331327	0.732335	0.945193	0.815274	0.435091	0.857856	0.741006	0.995385	0.911332	0.997721	0.985774	0.131008	0.00276096	0.029721	0.0222903	0.00276134	0.0190637	0.00716813	0.24321	0.0614983	0.202832	0.11213	0.0050451	0.945661	0.982963	0.963166	0.516105	0.901414	0.943701	0.996787	0.881303	0.985113	0.981274	0.0737983	0.0241061	0.0858436	0.143616	0.0185539	0.13662	0.0552527	0.380853	0.0834925	0.34858	0.181278	-0.0511916	0.199068	0.566751	0.232684	1	0.151701	0.263472	0.682044	1	0.611179	0.711618	0.110432	0.067969	0.548591	0.13884	0.0302682	0.145293	0.0886566	0.816788	0.500282	0.8625	0.784476	0.00881598	0.754655	0.943084	1	0.232684	0.86619	0.788868	1	0.682044	0.986124	0.991461	-0.00392181	0.864743	0.951894	0.734073	0.318525	0.552659	0.911073	0.9982	0.745751	0.984489	0.999491	0.000507007	0.984605	0.996674	0.834209	0.29287	0.674932	0.975493	0.997247	0.739583	0.959574	0.999726	0.0207332	0.549653	0.899377	0.795629	0.186019	0.886793	0.600208	0.996419	0.698367	0.982466	0.959496	-0.00304629	0.889464	0.973226	0.747104	0.303924	0.560824	0.931902	0.9931	0.719397	0.959715	0.989475	-0.00696964	0.882396	0.986844	0.780183	0.486337	0.679723	0.901562	0.99723	0.881444	0.960231	0.982808	0.00116072	0.968229	0.99416	0.854573	0.303069	0.708252	0.962552	0.996862	0.763619	0.959439	0.996072	-0.0110872	0.702762	0.872887	0.633173	0.429561	0.47739	0.766217	0.974516	0.812149	0.940704	0.975022	0.0214541	0.770106	0.966577	0.876101	0.398645	0.932917	0.778472	0.98791	0.89489	0.994815	0.969585	0.0209074	0.447185	0.738495	0.765652	0.148251	0.863267	0.531488	0.978071	0.594231	0.971172	0.915742	-0.031541	0.127997	0.318927	0.262788	0.670701	0.120426	0.279932	0.909888	0.936433	0.838005	0.879283	0.0293026	0.593596	0.897995	0.747309	0.249397	0.810523	0.617782	0.973376	0.777275	0.977967	0.972422	-0.0174162	0.408855	0.596972	0.469489	0.466765	0.28445	0.559993	0.951721	0.807573	0.819666	0.929915	0.0242774	0.300466	0.542321	0.682236	0.113033	0.767691	0.421816	0.969953	0.507493	0.999015	0.967688	0.0106561	0.549241	0.734313	0.957267	0.168856	0.880174	0.674088	0.998363	0.54852	0.990468	0.989864	0.0268585	0.30743	0.647076	0.64963	0.112553	0.725521	0.410021	0.99484	0.554951	0.969329	0.949371	0.0206009	0.355104	0.686451	0.750153	0.126832	0.852864	0.480538	0.992174	0.555624	0.99363	0.954579	0.0498482	0.226666	0.651515	0.424918	0.0871026	0.459345	0.279871	0.999636	0.520369	0.946834	0.913333	0.000877214	0.983789	0.994058	0.881192	0.389368	0.776189	0.977114	0.987943	0.808189	0.977072	0.995293	-0.0156178	0.547321	0.800277	0.535906	0.467407	0.369263	0.646361	0.962192	0.831627	0.9507	0.989525	0.0148461	0.464657	0.686359	0.86619	0.151701	1	0.588683	0.986124	0.611179	1	0.96603	-0.000512678	0.978098	0.99523	0.788868	0.263472	0.588683	1	0.991461	0.711618	0.96603	1	0.0534393	0.00656456	0.0296215	0.207167	0.0222389	0.184373	0.0531757	0.593732	0.174459	0.500034	0.223272	-0.0175882	0.53855	0.799092	0.52327	0.505666	0.369144	0.627306	0.942057	0.835779	0.958458	0.983628	-0.0219709	0.534906	0.814223	0.509008	0.594268	0.381065	0.602667	0.934754	0.891753	0.853001	0.910582	0.00647636	0.678792	0.835866	0.943841	0.190914	0.751094	0.780498	0.990571	0.600865	0.954159	0.958481	0.043464	0.0890128	0.28166	0.376477	0.0522272	0.39423	0.177121	0.808649	0.328357	0.782024	0.56165
776	966	RDN25-1	0.15836	0.10004	0.568876	0.110035	0.906262	0.185694	0.14488	0.801029	0.997597	0.916894	0.855606	0.0231384	0.598584	0.859083	0.579007	0.0428326	0.978291	0.808936	0.891791	0.297788	0.992939	0.952905	0.0148189	0.841322	0.94843	0.792075	0.127322	0.902638	0.963795	0.989652	0.6305	0.985113	0.987085	-0.0224953	0.492301	0.744554	0.722825	0.00143409	0.236411	0.384881	0.898149	0.0110199	0.490362	0.646317	0.145924	0.000235063	0.00667498	0.00225658	1	0.00788822	0.00277046	0.0832282	1	0.136383	0.0713802	-0.0190359	0.753757	0.978705	0.858075	0.0265171	0.509106	0.643458	0.988324	0.478579	0.972971	0.978028	-0.0067065	0.812091	0.955598	1	0.00225658	0.383273	0.606298	1	0.0832282	0.967478	0.991461	0.0348667	0.129808	0.402247	0.267385	0.0181204	0.742593	0.438792	0.988969	0.223515	0.995324	0.986847	0.0351813	0.180446	0.526798	0.291193	0.0230728	0.754421	0.470611	0.986118	0.284673	0.969053	0.950492	-0.0211852	0.540984	0.896517	0.75301	0.0020025	0.269384	0.423693	0.994486	0.0699507	0.821748	0.936015	-0.00563595	0.797076	0.952245	0.976783	0.00113128	0.32731	0.569059	0.998499	0.0412919	0.920402	0.952182	0.0486731	0.301277	0.747622	0.327214	0.122278	0.646836	0.472977	0.973238	0.590717	0.958074	0.970271	0.0181632	0.533078	0.855794	0.551524	0.0113497	0.862498	0.846107	0.981831	0.193883	0.990515	0.983505	0.00562364	0.84653	0.939148	0.767488	0.00541735	0.605069	0.874361	0.977687	0.133769	0.969677	0.980633	-0.0472318	0.519802	0.934096	0.61689	0.0241137	0.360777	0.453715	0.983611	0.492095	0.976018	0.969384	-0.00083817	0.975693	0.993606	0.885003	0.0030568	0.471721	0.724084	0.994541	0.0850209	0.902035	0.972442	-0.041125	0.0471575	0.16334	0.339358	4.83724e-05	0.0280009	0.0681648	0.949622	0.00397258	0.716776	0.78043	0.0759858	0.165903	0.677181	0.192822	0.311054	0.392075	0.277645	0.969802	0.801177	0.9085	0.94499	-0.00892204	0.672239	0.80522	0.951288	0.000794276	0.267536	0.4868	0.996467	0.0336671	0.805366	0.910493	-0.0176721	0.451051	0.684998	0.771566	0.000550264	0.186703	0.348776	0.973724	0.0276762	0.873894	0.967688	0.0304908	0.0865288	0.217411	0.278668	0.00961956	0.829098	0.468511	0.954881	0.144458	0.986563	0.988154	0.0132521	0.614603	0.85254	0.615408	0.0065904	0.742483	0.951882	0.99484	0.139732	0.974648	0.99625	0.00304668	0.891233	0.969524	0.79218	0.00222329	0.489465	0.784111	0.992174	0.0622534	0.964368	0.977351	0.0255355	0.53589	0.863189	0.531011	0.0399339	0.982458	0.759264	0.999636	0.376009	0.998016	0.996688	-0.0679907	0.114874	0.528281	0.247802	0.000381868	0.0595211	0.101494	0.944168	0.0312392	0.86229	0.940231	0.0459157	0.0767225	0.3082	0.18224	0.0392809	0.527328	0.291908	0.930313	0.330142	0.974555	0.978071	0.0244948	0.227611	0.467427	0.383273	0.00788822	1	0.640826	0.967478	0.136383	1	0.96603	0.0112471	0.546981	0.767595	0.606298	0.00277046	0.640826	1	0.991461	0.0713802	0.96603	1	0.042091	0.0323259	0.0994226	0.168041	0.0220726	0.545096	0.269076	0.541202	0.174459	0.81413	0.59724	-0.0337889	0.237309	0.55597	0.51249	0.0003487	0.10649	0.200269	0.938553	0.0199214	0.849052	0.849571	-0.0654004	0.0644736	0.277917	0.207366	0.000109916	0.0322882	0.062686	0.80065	0.0106985	0.408092	0.531136	0.0128151	0.41253	0.644932	0.556695	0.00236377	0.657949	0.950141	0.939022	0.0569907	0.935057	0.991703	0.0333385	0.192168	0.461709	0.306931	0.0198875	0.792349	0.497809	0.762251	0.202575	0.950182	0.833289
776	986	RDN25-1	-0.0106907	0.912147	0.985618	0.905113	0.560683	0.77106	0.610277	0.995385	0.936444	0.997721	0.978758	0.181618	3.09624e-05	0.000728501	0.000720166	0.0315647	0.000964422	0.00378426	0.0266563	0.252903	0.0282955	0.0815166	0.104127	0.158385	0.56147	0.208137	0.546262	0.280082	0.421251	0.827511	0.88379	0.818652	0.90041	0.0362574	0.268312	0.52671	0.437756	0.76435	0.664125	0.898843	0.727195	0.895349	0.847873	0.959122	0.0521632	0.190664	0.553469	0.315668	1	0.471748	0.808389	0.76318	1	0.835414	0.951213	-0.0734737	0.225403	0.766767	0.274675	0.0926854	0.160055	0.079296	0.91869	0.688451	0.871117	0.746917	0.00172215	0.951323	0.986979	1	0.315668	0.628556	0.25701	1	0.76318	0.969844	0.961265	-0.0443362	0.0540247	0.237593	0.219029	0.0417475	0.044877	0.00505538	0.981892	0.351586	0.834255	0.564038	0.0407361	0.120895	0.440991	0.325451	0.815919	0.525251	0.989143	0.986118	0.959231	0.93966	0.999726	0.0133109	0.700922	0.935393	0.801175	0.474767	0.889921	0.491376	0.996419	0.863794	0.982466	0.936015	0.0251182	0.251729	0.614581	0.524697	0.56336	0.843168	0.587428	0.990783	0.868843	0.984431	0.952601	0.11615	0.0133736	0.171232	0.0421247	0.310675	0.0646545	0.14829	0.867911	0.779604	0.832725	0.934934	0.0315848	0.278324	0.698247	0.474473	0.685332	0.731326	0.787335	0.973443	0.913934	0.962707	0.979232	0.0024911	0.931677	0.977993	0.985289	0.32795	0.650343	0.276314	0.998798	0.742799	0.980497	0.875757	-0.0926058	0.206231	0.821561	0.243331	0.0920763	0.15414	0.0860112	0.983611	0.708259	0.95474	0.895891	0.0168339	0.540541	0.802105	0.709541	0.4784	0.950142	0.476493	0.974209	0.833657	0.987781	0.896244	0.00512503	0.804711	0.917839	0.924792	0.309139	0.641476	0.209065	0.99706	0.741592	0.97627	0.867797	0.025025	0.648602	0.91343	0.714056	0.697515	0.920865	0.786607	0.972145	0.95788	0.991866	0.984382	-0.00894736	0.671363	0.804756	0.768621	0.188144	0.353216	0.0837512	0.986885	0.5867	0.862695	0.625279	0.00910328	0.697863	0.85459	0.84508	0.365691	0.755801	0.298265	0.981756	0.780515	0.999015	0.967688	0.0462561	0.00929501	0.0410426	0.194421	0.895272	0.326918	0.848349	0.945019	0.974955	0.940383	0.989864	0.0155323	0.555082	0.822445	0.728121	0.456159	0.918482	0.439715	0.99484	0.847732	0.989064	0.957391	-0.00571914	0.797414	0.934494	0.840679	0.218286	0.425117	0.116934	0.992174	0.67489	0.955249	0.885521	-0.0121493	0.768384	0.94899	0.787555	0.27621	0.510208	0.252612	0.999636	0.77725	0.946834	0.905163	-0.0243428	0.572806	0.896367	0.623577	0.206044	0.377302	0.176015	0.973794	0.68828	0.911952	0.940231	-0.00602355	0.816472	0.936336	0.844436	0.23477	0.460183	0.151394	0.99271	0.663611	0.959733	0.968831	0.0190346	0.348488	0.590064	0.628556	0.471748	1	0.435025	0.969844	0.835414	1	0.948437	0.0411871	0.0273515	0.117619	0.25701	0.808389	0.435025	1	0.961265	0.951213	0.948437	1	0.0387902	0.0485668	0.135806	0.295015	0.769863	0.497009	0.931503	0.688049	0.913891	0.79317	0.981683	0.0395181	0.166891	0.467613	0.360648	0.802062	0.570288	0.962093	0.928089	0.949105	0.974804	0.997924	-0.0298334	0.399406	0.723529	0.498421	0.135273	0.244924	0.0848118	0.93409	0.580878	0.772292	0.560112	0.0220809	0.157933	0.350324	0.539846	0.494788	0.908059	0.445711	0.933467	0.82676	0.978446	0.860119	0.0402127	0.115648	0.338616	0.325966	0.806124	0.528379	0.976119	0.770685	0.941314	0.837503	0.992983
776	990	RDN25-1	0.0453802	0.639382	0.925834	0.530077	0.974026	0.703212	0.992365	0.99193	0.997597	0.997721	0.997298	0.15483	0.000394768	0.00607648	0.00106573	0.079675	0.00270431	0.0257509	0.0340464	0.406724	0.0577798	0.246085	-0.0383672	0.604107	0.870678	0.821603	0.313721	0.570636	0.28142	0.989652	0.775819	0.92627	0.856568	-0.00108903	0.973485	0.992831	0.671475	0.346775	0.848601	0.221547	0.871856	0.620794	0.942571	0.477233	0.0488924	0.220025	0.595476	0.170874	1	0.357204	0.955248	0.625918	1	0.771837	0.986402	0.0460543	0.447701	0.900323	0.338083	0.969677	0.548183	0.996355	0.930523	0.991609	0.984561	0.998911	-0.0199707	0.478962	0.824725	1	0.170874	0.459705	0.0568056	1	0.625918	0.967478	0.820788	0.0595884	0.00958484	0.0758713	0.0336926	0.821075	0.0925481	0.663682	0.804947	0.967772	0.846477	0.994821	0.0354255	0.177437	0.52433	0.162759	0.783893	0.397157	0.741584	0.986118	0.958315	0.931929	0.984487	0.0158064	0.648324	0.922818	0.436873	0.542772	0.821763	0.450724	0.954101	0.882131	0.970405	0.936015	0.0483556	0.0272833	0.205019	0.0631093	0.990841	0.173172	0.94602	0.87752	0.99691	0.861588	0.992532	0.163746	0.000466723	0.0185227	0.00105929	0.0674002	0.00266513	0.0228102	0.209566	0.471084	0.274114	0.708569	0.0515962	0.0764462	0.397758	0.0864168	0.957511	0.216999	0.882759	0.809942	0.991821	0.83077	0.985697	0.0613547	0.0345485	0.160738	0.0509407	0.80572	0.132269	0.672269	0.631473	0.958983	0.805405	0.971469	0.0105891	0.885322	0.981989	0.706208	0.656185	0.958355	0.646703	0.986375	0.952075	0.994815	0.969384	0.0477974	0.0821149	0.316729	0.0946951	0.982452	0.24026	0.966266	0.764667	0.994696	0.835802	0.994844	0.045678	0.0274648	0.113661	0.0684409	0.944523	0.189268	0.981224	0.792287	0.992763	0.910085	0.996004	0.0563185	0.304791	0.782526	0.230028	0.915196	0.40826	0.867224	0.969802	0.986831	0.911011	0.996114	0.024601	0.243326	0.428847	0.219031	0.600647	0.547824	0.452701	0.894481	0.874688	0.934197	0.90369	0.047248	0.0438038	0.164527	0.0750081	0.972409	0.201527	0.976809	0.807874	0.99634	0.888613	0.995373	0.0599365	0.000747619	0.00523969	0.0198724	0.805494	0.0541978	0.60801	0.719259	0.955664	0.805845	0.989753	0.0526811	0.0451854	0.232201	0.0672651	0.938484	0.17673	0.8486	0.9448	0.982013	0.915714	0.98932	0.0685801	0.00205806	0.0274464	0.0166138	0.67459	0.0450817	0.456246	0.715756	0.916359	0.69691	0.947986	-0.0274832	0.505236	0.847377	0.883901	0.196037	0.473084	0.113221	0.999636	0.72256	0.946834	0.845094	-0.0291492	0.499479	0.872021	0.862731	0.197121	0.468204	0.118944	0.987499	0.680516	0.932636	0.940231	0.0225123	0.385673	0.696759	0.281759	0.589918	0.636691	0.468458	0.933875	0.879291	0.982179	0.985515	0.00648876	0.749294	0.871838	0.459705	0.357204	1	0.160145	0.967478	0.771837	1	0.850955	0.0463526	0.0130108	0.0678592	0.0568056	0.955248	0.160145	1	0.820788	0.986402	0.850955	1	0.0427681	0.0296436	0.093653	0.0763495	0.893419	0.212358	0.897679	0.377476	0.959776	0.536612	0.975997	0.0476408	0.0955799	0.345453	0.101988	0.9802	0.254137	0.970722	0.846241	0.994965	0.931303	0.997924	-0.0112615	0.750458	0.913191	0.851789	0.273204	0.672829	0.162028	0.989204	0.7245	0.949565	0.680895	0.0178365	0.254044	0.475466	0.254958	0.481044	0.667139	0.255019	0.856815	0.821431	0.936117	0.772574	0.0489564	0.0553938	0.206326	0.0785636	0.998952	0.206127	0.936204	0.457993	0.999332	0.609339	0.977726
776	1004	RDN25-1	0.00894457	0.926452	0.990409	0.99351	0.972951	0.969603	0.875492	0.998449	0.997597	0.999401	0.995705	0.142415	0.00112853	0.0145779	0.0130166	0.0324372	0.00885409	0.0160128	0.178165	0.257012	0.127849	0.189557	-0.0234711	0.751151	0.919133	0.683718	0.677153	0.646294	0.538767	0.961125	0.922364	0.944693	0.91261	-0.0219491	0.502871	0.749189	0.475875	0.515614	0.380785	0.227657	0.756629	0.758739	0.642713	0.486408	0.01261	0.751894	0.921749	0.955326	1	0.996068	0.786441	0.992677	1	0.999852	0.94633	0.0854554	0.158347	0.710769	0.271223	0.328926	0.269429	0.353057	0.916813	0.860012	0.913509	0.926613	0.00979153	0.728524	0.935858	1	0.955326	0.93218	0.664516	1	0.992677	0.992413	0.991461	0.0616047	0.00740029	0.063458	0.166392	0.30088	0.122281	0.228204	0.981892	0.72985	0.856551	0.971514	-0.0324945	0.216073	0.564604	0.286664	0.359072	0.184802	0.0837233	0.986118	0.775026	0.863513	0.905486	0.0135079	0.696711	0.934268	0.935629	0.986833	0.987059	0.778728	0.996675	0.998306	0.997201	0.969444	0.042883	0.0503038	0.293796	0.367994	0.518039	0.328342	0.543593	0.965404	0.848568	0.920402	0.947977	-0.00541129	0.90856	0.990992	0.788101	0.776857	0.729847	0.561483	0.99723	0.950056	0.97313	0.970271	0.0125431	0.666883	0.910396	0.947469	0.998951	0.993585	0.72882	0.998275	0.999601	0.998463	0.972576	-0.0703818	0.0152954	0.0882363	0.054199	0.102006	0.0224263	0.0073129	0.635954	0.505191	0.517666	0.4201	-0.0822328	0.261905	0.865539	0.25541	0.269861	0.225126	0.169396	0.983611	0.835012	0.95474	0.963172	0.00505369	0.854237	0.946852	0.90704	0.879635	0.825019	0.56212	0.994541	0.97803	0.971172	0.927397	0.0162172	0.433957	0.663293	0.8585	0.937882	0.909905	0.762485	0.99706	0.992763	0.995028	0.980999	0.0222441	0.685439	0.922159	0.844755	0.89039	0.876049	0.964598	0.985022	0.986831	0.985657	0.996115	-0.0292842	0.164861	0.336228	0.281208	0.367199	0.162218	0.0617001	0.895088	0.759643	0.736286	0.568269	0.0395486	0.0915711	0.268837	0.43054	0.571591	0.402635	0.634629	0.946877	0.887767	0.948194	0.967688	0.00609026	0.732141	0.852784	0.914176	0.884753	0.808218	0.478795	0.994634	0.974615	0.98302	0.988154	0.0344222	0.190804	0.514742	0.535077	0.657453	0.528062	0.77416	0.99484	0.926924	0.964512	0.988651	0.0110336	0.620431	0.849771	0.973229	0.973273	0.95366	0.643196	0.998253	0.996481	0.997605	0.96532	0.0438256	0.287884	0.713668	0.508158	0.597096	0.512528	0.684485	0.999636	0.912024	0.947756	0.987722	0.00946287	0.826503	0.966454	0.995063	0.958539	0.945249	0.750007	0.99772	0.996344	0.9966	0.989548	0.0352615	0.17414	0.482915	0.518545	0.64376	0.50844	0.752659	0.957626	0.901813	0.96608	0.99183	0.0128371	0.527227	0.733707	0.93218	0.996068	1	0.671077	0.992413	0.999852	1	0.96603	0.0248954	0.182423	0.421095	0.664516	0.786441	0.671077	1	0.991461	0.94633	0.96603	1	0.028832	0.142707	0.29566	0.590691	0.723114	0.582536	0.887833	0.856698	0.900637	0.83656	0.973487	0.0266612	0.351153	0.667509	0.683323	0.780953	0.701795	0.959934	0.963663	0.942963	0.985792	0.997924	0.021359	0.546345	0.818771	0.804014	0.873427	0.839304	0.931606	0.989204	0.977389	0.977815	0.987434	-0.0104292	0.504853	0.72243	0.542657	0.601578	0.377946	0.15893	0.933467	0.87519	0.855464	0.70036	-0.00922768	0.718181	0.890025	0.6276	0.654487	0.511627	0.295204	0.919989	0.899944	0.835072	0.692057
776	1042	RDN25-1	0.0259077	0.789153	0.954673	0.495619	0.824617	0.659028	0.973473	0.99193	0.986331	0.995892	0.995705	0.0931375	0.0337231	0.194544	0.0100664	0.134711	0.0239968	0.149626	0.160897	0.505468	0.236793	0.566531	-0.0225325	0.760795	0.921007	0.782837	0.777503	0.966027	0.566922	0.989652	0.947044	0.99555	0.916489	0.0108408	0.740737	0.899369	0.209435	0.867255	0.449677	0.76349	0.485304	0.945567	0.704262	0.903513	0.00195503	0.960909	0.984215	0.350284	1	0.646822	0.650173	0.78575	1	0.893257	0.912742	0.022845	0.706566	0.972586	0.324856	0.780074	0.524036	0.996078	0.930523	0.961944	0.978796	0.998911	-0.045013	0.110402	0.477875	1	0.350284	0.469684	0.0524309	1	0.78575	0.967478	0.814966	0.00872828	0.704606	0.884517	0.151557	0.886449	0.377517	0.651232	0.979868	0.975457	0.953956	0.994821	0.0211099	0.421678	0.742932	0.0956219	0.696947	0.238799	0.966014	0.969794	0.933065	0.872828	0.999726	-0.00205446	0.952731	0.989917	0.35025	0.941271	0.67912	0.544311	0.954101	0.990633	0.950393	0.951475	0.0295183	0.177973	0.529888	0.0426567	0.556399	0.11348	0.813372	0.818697	0.868843	0.801107	0.980529	0.0499168	0.289079	0.742765	0.0930469	0.450303	0.190859	0.599266	0.951468	0.869113	0.926449	0.970271	0.014636	0.615487	0.891264	0.153043	0.803155	0.355371	0.824798	0.871689	0.949436	0.90243	0.983332	0.0495232	0.0881079	0.298896	0.0232962	0.348903	0.0597119	0.447159	0.462153	0.764486	0.700971	0.927216	0.0385692	0.599234	0.942635	0.302309	0.670584	0.462065	0.837065	0.983611	0.954674	0.976018	0.981102	0.0376625	0.170809	0.46887	0.0414739	0.474058	0.10639	0.658057	0.668672	0.833657	0.707718	0.963424	0.0158039	0.445766	0.674794	0.0914149	0.764819	0.241796	0.814987	0.805754	0.964999	0.938349	0.981125	0.0254391	0.643186	0.91343	0.267814	0.736948	0.459625	0.961069	0.969802	0.957921	0.914136	0.996115	0.0126554	0.548424	0.717153	0.111642	0.817873	0.291113	0.733605	0.803826	0.961445	0.820631	0.956681	0.0435737	0.0630222	0.208574	0.0189454	0.382162	0.0493958	0.494776	0.663846	0.792676	0.676271	0.967688	0.0557377	0.00171897	0.0103895	0.00332444	0.231352	0.0070054	0.210345	0.459822	0.608794	0.374414	0.940917	0.0214556	0.414921	0.736796	0.0941648	0.691906	0.235297	0.974352	0.9448	0.934226	0.945886	0.99625	-0.0118512	0.594768	0.838594	0.369902	0.769204	0.813705	0.250763	0.992174	0.949842	0.993242	0.920117	0.0306149	0.457948	0.820556	0.141568	0.627648	0.293104	0.862178	0.997304	0.919448	0.932627	0.996688	-0.0136742	0.751438	0.938359	0.554831	0.796281	0.911027	0.45493	0.968563	0.970152	0.995714	0.971081	0.088731	0.000613681	0.0105285	0.000686759	0.0758523	0.00143919	0.0436025	0.200534	0.443964	0.249611	0.813865	-0.0191638	0.345226	0.588294	0.469684	0.646822	1	0.142152	0.967478	0.893257	1	0.846504	0.0225235	0.227716	0.480838	0.0524309	0.650173	0.142152	1	0.814966	0.912742	0.846504	1	0.0436079	0.0265845	0.0861084	0.0122835	0.362865	0.0309846	0.449799	0.144758	0.69669	0.178895	0.749421	0.0107523	0.706949	0.895281	0.177418	0.861836	0.407471	0.737806	0.913251	0.969048	0.958458	0.988484	0.0131741	0.709852	0.895883	0.211798	0.838168	0.441687	0.820542	0.803182	0.966196	0.8823	0.967084	0.0308987	0.0481347	0.150043	0.0222152	0.511734	0.0577596	0.738246	0.520977	0.830094	0.57936	0.951434	0.0539053	0.0348835	0.150316	0.0115676	0.286564	0.0296347	0.335037	0.172137	0.671439	0.229059	0.724672
776	1052	RDN25-1	0.272821	0.00410268	0.132492	0.0117109	0.000280699	0.011033	0.014464	0.384786	0.0351275	0.423761	0.493655	0.129262	0.0031476	0.032915	0.0363889	7.1566e-05	0.0277804	0.0439307	0.328626	0.00508312	0.259811	0.324298	0.0782625	0.289647	0.699918	0.454992	0.0273637	0.462224	0.545755	0.912525	0.392978	0.880874	0.91261	0.0495378	0.130319	0.324959	0.470062	0.00225595	0.459978	0.63013	0.750529	0.0159067	0.711909	0.825514	-0.112325	0.00472914	0.0592261	0.00965695	1	0.00389866	0.00153791	0.186606	1	0.0868278	0.0481147	-0.0281804	0.64234	0.963511	0.508426	0.258156	0.462636	0.366681	0.961714	0.838941	0.959594	0.930022	0.0174124	0.537058	0.850514	1	0.00965695	0.936881	0.699173	1	0.186606	0.992413	0.991461	0.0546649	0.0174974	0.114814	0.319784	0.000412901	0.27548	0.434748	0.988969	0.0212765	0.923979	0.986847	0.0298107	0.25645	0.606931	0.754671	0.00374101	0.779547	0.974589	0.997247	0.108064	0.969053	0.999726	0.0486824	0.159881	0.661831	0.496339	0.00299876	0.491262	0.659847	0.965234	0.0916365	0.918773	0.959986	0.0279773	0.201719	0.55959	0.773855	0.00266957	0.801462	0.922292	0.9931	0.0730375	0.984431	0.986565	-0.0405549	0.389166	0.798872	0.305254	0.256036	0.24973	0.171081	0.973238	0.735397	0.932547	0.960406	0.0640303	0.0278466	0.244059	0.26349	0.000506348	0.230353	0.350998	0.923032	0.0254312	0.841059	0.884352	0.0316922	0.275268	0.554919	0.731884	0.00446665	0.753673	0.981471	0.977368	0.121363	0.985413	0.997561	0.0778359	0.28836	0.874578	0.454959	0.0267389	0.462137	0.546311	0.983611	0.506741	0.976018	0.969384	-0.00224711	0.934895	0.981059	0.627988	0.0267344	0.522853	0.333295	0.959007	0.290084	0.924512	0.89231	-0.0121823	0.556702	0.764392	0.411622	0.0297564	0.277701	0.133894	0.977375	0.273426	0.950549	0.812806	0.00486914	0.929357	0.986772	0.84366	0.0924392	0.798779	0.663456	0.985022	0.606693	0.9769	0.974672	0.0561762	0.00767856	0.0353751	0.284461	0.000275223	0.23254	0.381954	0.895088	0.0168206	0.783481	0.88345	0.0399573	0.0882661	0.261936	0.55029	0.00134601	0.53676	0.768093	0.966341	0.0453501	0.955938	0.974778	0.0138387	0.436698	0.641391	0.917108	0.00487399	0.817666	0.521208	0.994634	0.0934161	0.984592	0.989753	0.0144813	0.582166	0.837038	0.941175	0.00970739	0.866225	0.621767	0.995515	0.168209	0.989064	0.987144	0.0210464	0.344794	0.677881	0.921768	0.00444766	0.979413	0.742686	0.99513	0.0998655	0.997605	0.974358	0.0348721	0.397831	0.782814	0.73429	0.0124675	0.757262	0.931496	0.999636	0.245942	0.981095	0.996688	0.039106	0.364862	0.797852	0.682728	0.012094	0.700862	0.864802	0.973794	0.23835	0.97033	0.994426	0.0437107	0.0919993	0.338221	0.504855	0.00140364	0.488773	0.696058	0.957626	0.0512328	0.964875	0.99183	0.0202458	0.31867	0.567712	0.936881	0.00389866	1	0.708279	0.992413	0.0868278	1	0.969123	0.030867	0.0982716	0.289653	0.699173	0.00153791	0.708279	1	0.991461	0.0481147	0.969123	1	0.0311828	0.112887	0.250857	0.69724	0.0016694	0.706959	0.99097	0.897769	0.0350974	0.893156	0.998379	-0.00364897	0.898478	0.969721	0.610643	0.0308284	0.5082	0.3263	0.960992	0.285271	0.96582	0.917131	0.0262175	0.45899	0.763592	0.850141	0.0113835	0.886972	0.910136	0.989204	0.226635	0.985191	0.987015	0.0502979	0.0012902	0.00905495	0.321539	0.000218085	0.254165	0.437719	0.891108	0.00988152	0.80717	0.860119	0.0476025	0.0624995	0.222086	0.440775	0.00100941	0.415263	0.607176	0.830805	0.0276325	0.791953	0.886477
776	1056	RDN25-1	0.00685382	0.943611	0.994477	0.998228	0.690285	0.80187	0.667313	0.999369	0.951768	0.997721	0.981654	0.134152	0.00217198	0.024756	0.0170492	0.00511115	0.0399064	0.0864439	0.211346	0.0877916	0.303282	0.452539	-0.0389884	0.598259	0.870314	0.576298	0.97438	0.366227	0.254742	0.947676	0.996242	0.836691	0.842519	0.0724208	0.0268821	0.0937253	0.138708	0.0407599	0.312895	0.572426	0.373106	0.153024	0.578644	0.789263	-0.0362089	0.363852	0.724186	0.394469	1	0.136064	0.0555387	0.822	1	0.586061	0.386126	-0.00577217	0.924227	0.987956	0.857355	0.684036	0.56177	0.388719	0.988324	0.955672	0.984561	0.937941	0.00662258	0.8144	0.955948	1	0.394469	0.469869	0.206564	1	0.822	0.967478	0.944832	0.0316245	0.169467	0.462874	0.504734	0.152536	0.978442	0.53386	0.99331	0.569432	0.998155	0.9879	0.004963	0.85018	0.956889	0.966654	0.402441	0.420805	0.168926	0.997247	0.797328	0.931929	0.928942	0.0594456	0.0860325	0.548469	0.250428	0.0785486	0.513529	0.826427	0.89826	0.531548	0.923782	0.975608	0.0542348	0.0132788	0.128768	0.19508	0.0534907	0.478596	0.901681	0.955474	0.395982	0.942542	0.985288	-0.0549391	0.243225	0.698503	0.276007	0.767858	0.0978321	0.0430522	0.973238	0.950056	0.865666	0.826056	0.0463683	0.111391	0.468012	0.340902	0.104369	0.703661	0.905669	0.965951	0.563205	0.959439	0.987878	0.0626295	0.030958	0.150185	0.178648	0.0515813	0.407688	0.733991	0.861136	0.353148	0.921241	0.972266	0.119167	0.103346	0.696424	0.162982	0.0701643	0.266565	0.376205	0.983611	0.666851	0.95474	0.969384	0.0672346	0.0144087	0.104084	0.134573	0.0379644	0.322285	0.625478	0.793462	0.334386	0.871575	0.950691	0.0179575	0.386262	0.62187	0.753149	0.241857	0.626741	0.255494	0.987777	0.681974	0.97627	0.878904	-0.0174743	0.750347	0.941764	0.704802	0.788621	0.407546	0.25452	0.972145	0.973761	0.911011	0.94499	0.0253098	0.230006	0.411314	0.606288	0.185402	0.811887	0.382867	0.970455	0.584465	0.979198	0.88345	0.0529395	0.0238754	0.10984	0.219669	0.0611939	0.52099	0.938959	0.937971	0.399368	0.952792	0.990405	0.0330796	0.0629424	0.17321	0.440902	0.123338	0.98271	0.509141	0.984882	0.490366	0.998302	0.989753	0.072586	0.00575479	0.0594233	0.0962164	0.0268729	0.239943	0.506243	0.9448	0.288253	0.945886	0.986948	-0.00215685	0.92288	0.978494	0.812521	0.46907	0.264334	0.0778522	0.992174	0.857305	0.875404	0.876957	-0.0276075	0.503311	0.846302	0.505977	0.884182	0.204405	0.093457	0.999636	0.994082	0.932627	0.826711	0.0867448	0.0441126	0.355445	0.130411	0.0418806	0.267623	0.453241	0.944168	0.401687	0.880168	0.971081	0.0336491	0.194686	0.508561	0.493358	0.153896	0.972433	0.606396	0.957626	0.564859	0.998429	0.989525	0.0324778	0.109614	0.295326	0.469869	0.136064	1	0.523159	0.967478	0.586061	1	0.961443	0.050582	0.00672113	0.0420462	0.206564	0.0555387	0.523159	1	0.944832	0.386126	0.961443	1	0.0435857	0.026662	0.086174	0.296279	0.0813469	0.702374	0.801774	0.688435	0.350197	0.892141	0.942335	0.0433307	0.129586	0.403837	0.374545	0.115412	0.763479	0.836308	0.928089	0.505104	0.987321	0.9976	-0.0301011	0.395186	0.72319	0.430797	0.911376	0.136447	0.0501961	0.912132	0.980323	0.681544	0.486061	0.055853	0.000351424	0.00319777	0.137831	0.0368006	0.374784	0.833074	0.792603	0.289556	0.855464	0.969063	0.0746021	0.0034816	0.0254288	0.082319	0.0229649	0.208861	0.459503	0.471317	0.221881	0.612368	0.814278
776	1110	RDN25-1	-0.00332018	0.972667	0.996313	0.851567	0.827501	0.801301	0.837946	0.995385	0.986331	0.997721	0.994181	0.0112891	0.797318	0.939215	0.927786	0.532455	0.823865	0.899431	0.982585	0.858462	0.960567	0.978982	0.00640101	0.93109	0.978625	0.90482	0.701002	0.839864	0.887783	0.993093	0.925325	0.967816	0.9709	-0.0116127	0.723011	0.890983	0.532705	0.774014	0.391651	0.453372	0.791378	0.903647	0.64902	0.698052	-0.0268718	0.500442	0.810349	0.392307	1	0.285168	0.327836	0.821888	1	0.723379	0.758405	-0.0174593	0.773574	0.98136	0.625814	0.899851	0.545627	0.593048	0.988324	0.980824	0.984561	0.970676	0.016164	0.566642	0.866582	1	0.392307	0.861928	0.969288	1	0.821888	0.986124	0.997738	-0.0196371	0.393661	0.69822	0.339634	0.878709	0.183627	0.223634	0.988969	0.975457	0.913959	0.971514	0.0348575	0.184492	0.529943	0.637494	0.209384	0.715092	0.600868	0.997247	0.674928	0.96323	0.978069	0.0197927	0.567907	0.901092	0.937133	0.391115	0.949979	0.954984	0.996675	0.82531	0.992191	0.996558	0.00908859	0.67839	0.895957	0.847458	0.442905	0.665481	0.776479	0.9931	0.809806	0.968253	0.980108	0.0365828	0.437318	0.821749	0.717913	0.318154	0.788027	0.714569	0.99723	0.785362	0.980234	0.978288	0.017281	0.553156	0.863446	0.978658	0.385399	0.888938	0.994987	0.998275	0.825094	0.990515	0.999127	-0.0207442	0.475214	0.734822	0.376098	0.903983	0.237289	0.282128	0.927471	0.97772	0.865868	0.881563	0.0627012	0.392649	0.897134	0.565307	0.297849	0.606992	0.562092	0.983611	0.853437	0.976018	0.969384	0.0116082	0.673023	0.872187	0.910586	0.440568	0.759427	0.863226	0.994541	0.820561	0.966427	0.989267	-0.00456668	0.825624	0.92592	0.565209	0.629862	0.366915	0.44226	0.987777	0.920046	0.951237	0.931355	0.0632665	0.248886	0.744052	0.458217	0.196958	0.497162	0.443053	0.969802	0.725955	0.928397	0.945792	0.0146358	0.487655	0.668917	0.966384	0.371653	0.797011	0.921182	0.996467	0.759643	0.976677	0.986403	-0.0019351	0.934233	0.968806	0.631828	0.600685	0.446302	0.528791	0.966341	0.899289	0.948194	0.967688	-0.00148431	0.933518	0.965032	0.60733	0.572406	0.390429	0.474579	0.992196	0.861747	0.955696	0.988154	-0.0146139	0.578716	0.836522	0.438503	0.803237	0.279663	0.333738	0.99484	0.957084	0.949555	0.928479	0.0279635	0.209357	0.553913	0.749789	0.243766	0.857319	0.726659	0.992174	0.699363	0.99363	0.974358	0.0433743	0.292883	0.717454	0.596731	0.234433	0.657292	0.578773	0.999636	0.7495	0.975334	0.975689	-0.000685633	0.987329	0.994058	0.751065	0.665287	0.638643	0.707295	0.979017	0.924909	0.954679	0.987242	0.00959358	0.71165	0.88404	0.867783	0.456788	0.706086	0.810072	0.995784	0.831627	0.982179	0.99183	0.0223866	0.270173	0.521354	0.861928	0.285168	1	0.863492	0.986124	0.723379	1	0.990608	0.0175049	0.348532	0.615253	0.969288	0.327836	0.863492	1	0.997738	0.758405	0.990608	1	0.0259641	0.186858	0.355376	0.781905	0.248616	0.902137	0.761878	0.933826	0.591433	0.968075	0.921819	-0.00453821	0.873924	0.962257	0.616748	0.658535	0.455932	0.530821	0.960992	0.912779	0.958824	0.965867	-0.00587689	0.868184	0.95158	0.63639	0.702245	0.501304	0.570589	0.959043	0.933761	0.900501	0.897611	0.0293792	0.060251	0.177361	0.690571	0.202277	0.79089	0.635701	0.967904	0.613924	0.959493	0.92403	0.0451161	0.077507	0.258671	0.459795	0.139941	0.498501	0.396569	0.841619	0.50323	0.831063	0.776589
776	1124	RDN25-1	-0.0850003	0.379515	0.837627	0.31208	0.376914	0.240212	0.287967	0.952625	0.898043	0.939331	0.943026	0.145622	0.000866987	0.01185	0.0186063	0.0257467	0.0248732	0.0119425	0.22226	0.226553	0.240319	0.158194	0.132977	0.0711625	0.373472	0.163775	0.154356	0.210935	0.159291	0.794667	0.670929	0.795318	0.772356	0.0075033	0.818863	0.930094	0.777934	0.957745	0.491994	0.689883	0.924729	0.984339	0.738438	0.86361	0.0103199	0.795847	0.93661	0.846514	1	0.595703	0.779842	0.968748	1	0.880379	0.94633	-0.0920908	0.128351	0.66131	0.103074	0.170031	0.0538691	0.0779054	0.810944	0.77287	0.742236	0.743088	0.0200574	0.477053	0.823513	1	0.846514	0.680894	0.932753	1	0.968748	0.969844	0.992777	0.0188134	0.413808	0.710151	0.973523	0.857859	0.613537	0.890972	0.9982	0.974451	0.987164	0.999491	-0.0237802	0.365368	0.708638	0.269403	0.488127	0.0867583	0.158695	0.986118	0.850099	0.804389	0.928942	-0.00333017	0.923452	0.981532	0.611281	0.801955	0.356907	0.516062	0.976824	0.969875	0.85191	0.942521	0.0630024	0.00401164	0.0557567	0.242171	0.260306	0.357524	0.176375	0.955474	0.699314	0.920402	0.882907	0.0238599	0.612508	0.903538	0.946378	0.831329	0.836367	0.986786	0.99723	0.959234	0.987474	0.998536	0.0183014	0.529965	0.855572	0.966452	0.875315	0.65237	0.895169	0.998275	0.969833	0.957115	0.986356	0.0652162	0.0246458	0.126849	0.277922	0.279286	0.402938	0.234216	0.898093	0.719573	0.920537	0.866706	-0.0424968	0.562548	0.939221	0.440187	0.539511	0.324935	0.40149	0.983611	0.92947	0.972797	0.969384	0.0115836	0.673678	0.872187	0.83453	0.979795	0.510009	0.738806	0.986103	0.994199	0.919729	0.972442	0.0233102	0.260701	0.489874	0.928067	0.778963	0.701175	0.99126	0.99706	0.970197	0.989981	0.998484	0.092195	0.0925313	0.555279	0.255067	0.240174	0.339037	0.24518	0.969802	0.777275	0.906397	0.94499	-0.00630821	0.764842	0.866321	0.467218	0.720466	0.172865	0.31227	0.950982	0.924504	0.743531	0.844286	0.0546704	0.0196429	0.0943201	0.358804	0.351438	0.53232	0.304046	0.946877	0.774815	0.953488	0.967688	0.0305054	0.0863786	0.217199	0.760823	0.653483	0.878079	0.777209	0.994634	0.904346	0.990468	0.989864	0.00368784	0.88857	0.973113	0.68028	0.892807	0.363715	0.561146	0.99484	0.975591	0.964512	0.987144	-0.0134985	0.544594	0.816925	0.364623	0.612715	0.119849	0.222723	0.992174	0.902147	0.804541	0.906981	0.0442062	0.283715	0.709302	0.638613	0.566115	0.841747	0.648909	0.999636	0.894704	0.981095	0.980803	-0.0110849	0.797362	0.956372	0.557646	0.72367	0.350639	0.48173	0.969066	0.943279	0.892906	0.971081	-0.00396353	0.878625	0.962024	0.542798	0.770719	0.25355	0.412816	0.962275	0.938389	0.912123	0.985515	0.0347653	0.0867703	0.253388	0.680894	0.595703	1	0.678361	0.969844	0.880379	1	0.96603	0.0229957	0.218113	0.468665	0.932753	0.779842	0.678361	1	0.992777	0.94633	0.96603	1	0.0587025	0.00282362	0.0143465	0.274397	0.290194	0.409886	0.200299	0.672292	0.636511	0.740839	0.508585	0.0183434	0.521253	0.788341	0.966938	0.873861	0.649109	0.894726	0.994115	0.972167	0.979816	0.9976	0.0459778	0.193909	0.522392	0.577824	0.515903	0.789339	0.576753	0.952734	0.85773	0.96998	0.898996	0.0290727	0.0629784	0.182359	0.785939	0.670726	0.82904	0.808418	0.976279	0.900138	0.962331	0.964654	0.00996417	0.696761	0.879697	0.796798	0.994183	0.46047	0.689295	0.96844	0.99685	0.813981	0.915345
776	1133	RDN25-1	0.0573722	0.553471	0.903104	0.534094	0.537311	0.730502	0.608833	0.99193	0.931958	0.997721	0.978758	-0.0701218	0.110234	0.4092	0.242141	0.318579	0.0636943	0.124541	0.695001	0.731086	0.377001	0.519201	0.236031	0.00121883	0.0382364	0.00240094	0.00394667	0.00579621	0.00279835	0.260686	0.185185	0.35243	0.292244	0.108031	0.000943496	0.00447821	0.00932191	0.0268223	0.029869	0.00791901	0.0493911	0.112065	0.116118	0.0384679	-0.00925611	0.816496	0.942607	0.969177	1	0.494384	0.747887	0.993505	1	0.851787	0.944426	-0.0467402	0.44096	0.89475	0.56715	0.616101	0.295267	0.425895	0.976639	0.940686	0.925921	0.941045	-0.00731192	0.795488	0.954629	1	0.969177	0.408921	0.716824	1	0.993505	0.967478	0.991461	0.0138757	0.546706	0.800574	0.572017	0.625768	0.791212	0.779332	0.99331	0.912101	0.995324	0.997846	-0.0193603	0.46118	0.769569	0.76147	0.837226	0.223664	0.45704	0.997247	0.965933	0.863513	0.950492	0.0365024	0.292086	0.767249	0.340898	0.4003	0.730047	0.441646	0.954101	0.827685	0.950393	0.936015	-0.00347555	0.87401	0.973226	0.916941	0.901851	0.403141	0.766634	0.995643	0.974265	0.930714	0.976881	0.0182477	0.698504	0.931312	0.651335	0.665329	0.93974	0.804442	0.995566	0.931138	0.997277	0.982808	-0.0110351	0.704928	0.922375	0.928965	0.972104	0.362862	0.646236	0.998275	0.992793	0.905851	0.957035	0.0391688	0.177475	0.449348	0.264841	0.3405	0.642506	0.34102	0.895476	0.756519	0.97771	0.902817	0.0248366	0.735119	0.962121	0.691679	0.692171	0.973618	0.802655	0.986375	0.961429	0.994815	0.973835	-0.00517843	0.850681	0.945382	0.958064	0.934872	0.436031	0.759028	0.994541	0.988314	0.899943	0.972938	-0.0188226	0.363792	0.598268	0.749444	0.836263	0.169249	0.400558	0.987777	0.970399	0.889676	0.917683	-0.102926	0.0602478	0.477058	0.131338	0.178726	0.0374453	0.0691712	0.969802	0.701034	0.813028	0.897181	0.00672684	0.749742	0.856835	0.698702	0.730883	0.606697	0.961417	0.975222	0.9278	0.942875	0.990421	-0.0128607	0.583381	0.78403	0.883209	0.939698	0.271715	0.555764	0.990468	0.985839	0.925921	0.967688	0.038872	0.0288558	0.0976887	0.17854	0.284468	0.549283	0.206269	0.945019	0.666802	0.968244	0.940917	-0.0332361	0.206553	0.531966	0.513884	0.625935	0.104979	0.245753	0.99484	0.917433	0.892914	0.893585	-0.0204179	0.359396	0.689119	0.723245	0.812455	0.169265	0.389763	0.992174	0.965686	0.830772	0.928332	0.0455559	0.269256	0.695683	0.304109	0.353476	0.622093	0.388005	0.999636	0.81429	0.968247	0.937748	-0.0574958	0.182582	0.642617	0.344175	0.424974	0.104372	0.194316	0.944168	0.823476	0.86229	0.940231	0.0108552	0.67576	0.869026	0.645345	0.681551	0.737141	0.866571	0.981709	0.911973	0.982179	0.99183	0.0222411	0.273301	0.523838	0.408921	0.494384	1	0.551374	0.967478	0.851787	1	0.96603	0.0053238	0.775578	0.907521	0.716824	0.747887	0.551374	1	0.991461	0.944426	0.96603	1	0.0826753	2.56007e-05	0.000250979	0.0108911	0.0443184	0.0373136	0.00549951	0.135648	0.251363	0.200123	0.0508899	0.0144243	0.614007	0.841948	0.599269	0.639443	0.828603	0.79582	0.960291	0.901255	0.997503	0.994491	0.0762379	0.0310758	0.179901	0.0726351	0.119003	0.197763	0.0847693	0.635564	0.551073	0.750733	0.560112	0.0353451	0.0237764	0.0893037	0.198892	0.311975	0.619201	0.231074	0.828279	0.720788	0.924361	0.746024	0.0569616	0.02578	0.121446	0.100818	0.174378	0.300936	0.112807	0.509424	0.538503	0.710566	0.459245
