## Supplemental Tables for "Concerted modification of nucleotides at functional centers of the ribosome revealed by single-molecule RNA modification profiling" (part 2 of 3)

### Sheet: Table S1 (continued)
Table S1. Spearman correlations between reference positions along with corresponding pvalue, Benjamini-Hochberg corrected p-values, correlation comparison Fisher z-transform test, Benjamini-Hochberg corrected correlation comparison Fisher z-transform test p-values with wild type repeats and IVT.
776	1437	RDN25-1	0.185078	0.0540198	0.464142	0.121061	0.102663	0.0619315	0.155066	0.81553	0.757754	0.813957	0.868651	0.0187121	0.670318	0.883521	0.895318	0.896893	0.656332	0.629525	0.97893	0.973579	0.916493	0.901085	0.147195	0.0455646	0.297968	0.133642	0.11269	0.0551383	0.178732	0.773946	0.620857	0.613257	0.788236	0.0256542	0.433564	0.695307	0.997614	0.779729	0.462908	0.665596	0.999105	0.905092	0.713503	0.846703	0.0107908	0.786751	0.935054	0.765595	1	0.756896	0.48529	0.946373	1	0.934299	0.847597	-0.0423504	0.485095	0.917807	0.322891	0.477385	0.55529	0.194856	0.930436	0.910205	0.984561	0.85227	0.0257872	0.360593	0.753199	1	0.765595	0.413454	0.632658	1	0.946373	0.967478	0.991461	0.00483544	0.83365	0.940914	0.576218	0.900081	0.792526	0.217912	0.99331	0.978591	0.995324	0.971514	-0.0432513	0.0995826	0.404969	0.0818794	0.27171	0.244436	0.00980643	0.932892	0.724093	0.874329	0.59233	-0.00570057	0.869353	0.972613	0.493772	0.761869	0.957165	0.235026	0.965234	0.956272	0.99228	0.885389	-0.0399098	0.0685236	0.337919	0.0740048	0.27922	0.236073	0.00546401	0.889727	0.703288	0.894571	0.477254	-0.00108745	0.981586	0.998819	0.634631	0.851813	0.963907	0.404344	0.995566	0.964898	0.998858	0.970271	0.0103265	0.723069	0.930679	0.711168	0.992718	0.705828	0.367512	0.986128	0.997756	0.959439	0.890937	0.0484948	0.0949177	0.312472	0.585567	0.457734	0.154184	0.864092	0.974516	0.825404	0.817089	0.980633	-0.0659069	0.368855	0.893536	0.257557	0.372582	0.425925	0.164957	0.983611	0.875847	0.976018	0.963172	0.0509964	0.0635891	0.275609	0.533784	0.419925	0.121493	0.801764	0.950096	0.806697	0.712953	0.9846	0.0141462	0.494918	0.717544	0.746649	0.942214	0.555223	0.324596	0.987777	0.992763	0.963005	0.881738	0.0600547	0.273774	0.760208	0.589369	0.480502	0.291735	0.767347	0.969802	0.902995	0.891689	0.983589	0.0141273	0.502905	0.681996	0.747747	0.942752	0.559151	0.328919	0.982963	0.993804	0.934197	0.849945	0.0135094	0.564535	0.768985	0.745069	0.9545	0.594794	0.348554	0.973665	0.989908	0.967134	0.967688	0.00241953	0.891838	0.942453	0.496163	0.852363	0.831967	0.1318	0.98573	0.966057	0.987004	0.902754	-0.00687885	0.79382	0.940551	0.410887	0.719585	0.920874	0.137737	0.99484	0.937417	0.989064	0.893585	0.00607234	0.7852	0.928262	0.594213	0.920121	0.758299	0.224329	0.992174	0.986769	0.993242	0.906981	-0.0417387	0.311481	0.727944	0.18939	0.373934	0.418874	0.071013	0.999636	0.820161	0.932627	0.81574	-0.0300968	0.485631	0.870841	0.292641	0.499358	0.587912	0.134273	0.944168	0.851535	0.951961	0.940231	0.00989159	0.703111	0.880987	0.687082	0.985361	0.693551	0.322798	0.988721	0.996583	0.982179	0.978071	-0.00347878	0.863966	0.932777	0.413454	0.756896	1	0.105931	0.967478	0.934299	1	0.805094	0.0424195	0.0230534	0.103882	0.632658	0.48529	0.105931	1	0.991461	0.847597	0.805094	1	0.00241796	0.902186	0.943129	0.509252	0.854959	0.839482	0.151827	0.826553	0.94832	0.938224	0.434733	0.0241303	0.39877	0.710245	0.968031	0.791803	0.44455	0.602667	0.994115	0.945755	0.958824	0.979553	0.0439252	0.214588	0.546918	0.696908	0.546069	0.259173	0.970813	0.973398	0.872861	0.780856	0.995797	0.0376111	0.016139	0.066204	0.721585	0.543061	0.119299	0.847719	0.971115	0.843107	0.694162	0.969923	-0.00393008	0.877845	0.955277	0.448391	0.762893	0.98929	0.154911	0.834676	0.937299	0.997259	0.521931
776	1449	RDN25-1	0.00534888	0.955979	0.99535	0.870532	0.372018	0.879887	0.867991	0.995385	0.892843	0.997721	0.995705	-0.0355041	0.419134	0.75394	0.656915	0.0246451	0.610131	0.240068	0.917777	0.224928	0.899084	0.6951	0.104267	0.157827	0.560217	0.154488	0.974343	0.147059	0.295263	0.790216	0.996242	0.755785	0.86051	0.00993084	0.761812	0.906952	0.628321	0.0837864	0.614012	0.750617	0.848524	0.253384	0.819469	0.895883	0.101508	0.0107291	0.105498	0.0241127	1	0.0151617	0.0793492	0.29065	1	0.185325	0.439936	-0.0435145	0.473164	0.91521	0.643461	0.0520015	0.611947	0.314465	0.988324	0.597981	0.989014	0.916046	-0.0116227	0.680336	0.916141	1	0.0241127	0.965812	0.330547	1	0.29065	0.99434	0.973777	-0.0219121	0.341178	0.65188	0.783709	0.00906905	0.708296	0.147707	0.9982	0.153764	0.989167	0.971514	-0.013799	0.599441	0.840966	0.956273	0.0187163	0.913579	0.277121	0.997247	0.253538	0.984228	0.933136	-0.0394288	0.255085	0.742926	0.545424	0.00941917	0.47785	0.127905	0.975787	0.188959	0.909992	0.827855	0.0256683	0.24149	0.603085	0.310653	0.104102	0.245049	0.908718	0.955474	0.519209	0.901814	0.985798	-0.00765748	0.870887	0.98224	0.944108	0.085018	0.963302	0.566397	0.99723	0.520806	0.998858	0.970271	-0.00451374	0.876909	0.975894	0.864843	0.0365479	0.878843	0.452291	0.996862	0.351824	0.990515	0.912733	0.106602	0.000233819	0.00363301	0.0044465	0.919301	0.00133665	0.0172005	0.273447	0.980195	0.184184	0.579524	-0.11154	0.127528	0.746142	0.215678	0.0130215	0.194347	0.0855478	0.983611	0.391572	0.95474	0.895891	0.0127356	0.643374	0.860871	0.548274	0.0741121	0.51678	0.780554	0.950096	0.460599	0.922943	0.972938	0.0186711	0.367669	0.602238	0.40066	0.0723694	0.335703	0.900238	0.973517	0.41435	0.950549	0.992019	-0.0648765	0.237022	0.734247	0.401691	0.0170512	0.363	0.144374	0.969802	0.352839	0.9085	0.94499	0.017584	0.404354	0.594086	0.420628	0.0697525	0.358567	0.87158	0.936473	0.396099	0.864508	0.979606	0.031246	0.182605	0.401073	0.256332	0.138458	0.195506	0.771067	0.937971	0.55383	0.879777	0.975061	0.00994647	0.576154	0.75333	0.529983	0.0410298	0.471065	0.642532	0.991	0.301191	0.960617	0.989753	0.0094091	0.720724	0.907984	0.596543	0.0603334	0.568928	0.698653	0.99484	0.412907	0.964512	0.987144	0.0264443	0.235184	0.578407	0.303695	0.109033	0.239113	0.88905	0.992174	0.524594	0.863008	0.996457	-0.00488182	0.905808	0.983431	0.895806	0.0709367	0.912448	0.560416	0.999636	0.485478	0.993863	0.975689	-0.0140065	0.745604	0.937769	0.964198	0.0556486	0.936445	0.45394	0.992967	0.449334	0.995714	0.971081	0.00369462	0.886803	0.963608	0.697984	0.0451917	0.684587	0.572537	0.988721	0.345244	0.982179	0.989525	-0.0100887	0.619276	0.797769	0.965812	0.0151617	1	0.254551	0.99434	0.185325	1	0.8892	0.0222708	0.232976	0.487563	0.330547	0.0793492	0.254551	1	0.973777	0.439936	0.8892	1	-0.0402456	0.0407134	0.118159	0.418641	0.00191743	0.299905	0.0251421	0.775052	0.0387617	0.638202	0.138886	0.0332057	0.245506	0.565627	0.278394	0.174501	0.230518	0.755701	0.928089	0.588752	0.931303	0.988484	0.0564167	0.110829	0.39073	0.144133	0.408742	0.113306	0.406768	0.768895	0.819118	0.645917	0.855471	0.0177961	0.25512	0.476939	0.375737	0.0567823	0.290627	0.858342	0.912287	0.349346	0.8155	0.973725	-0.0315313	0.217405	0.500817	0.611431	0.00626105	0.523426	0.0988147	0.912333	0.100105	0.835765	0.427817
776	1450	RDN25-1	0.0222144	0.818652	0.96	0.680124	0.985189	0.836857	0.944721	0.99316	0.999646	0.997721	0.995705	-0.0258177	0.556926	0.837677	0.924365	0.451494	0.588191	0.262668	0.982585	0.807824	0.899084	0.713165	0.0626043	0.397235	0.780258	0.307087	0.624086	0.436993	0.671213	0.867306	0.903483	0.869408	0.929548	0.00500373	0.878621	0.957492	0.563506	0.774846	0.923285	0.531935	0.809674	0.903738	0.973482	0.758366	0.0202083	0.612385	0.852919	0.416003	1	0.679744	0.841557	0.82732	1	0.907001	0.961153	-0.0754135	0.213359	0.755705	0.426459	0.200605	0.244547	0.109102	0.961714	0.799986	0.913509	0.813812	-0.020713	0.462769	0.8163	1	0.416003	0.540675	0.151267	1	0.82732	0.968727	0.919618	-0.0425345	0.0645625	0.263857	0.560184	0.185718	0.166415	0.0185992	0.99331	0.610083	0.90415	0.69975	-0.0437071	0.0960621	0.397657	0.562021	0.193634	0.188977	0.0278295	0.992431	0.671333	0.863513	0.805778	-0.0153841	0.657111	0.926006	0.907789	0.513073	0.688797	0.270619	0.996675	0.86933	0.950393	0.898107	0.0175059	0.42444	0.762619	0.298786	0.954011	0.595639	0.691362	0.955474	0.992927	0.962356	0.966853	0.038722	0.410973	0.809733	0.293191	0.770737	0.47724	0.856164	0.973238	0.950056	0.944108	0.982808	-0.00337089	0.907913	0.985525	0.677942	0.643001	0.900948	0.359637	0.986128	0.908987	0.990515	0.885313	0.0533893	0.0659462	0.250839	0.0753784	0.513243	0.152236	0.496933	0.689705	0.857062	0.817089	0.945114	-0.102926	0.159849	0.78836	0.308452	0.151576	0.183395	0.0896074	0.983611	0.800601	0.95474	0.895891	0.0239922	0.383045	0.687261	0.270477	0.939529	0.516961	0.877389	0.892867	0.988314	0.922943	0.990788	0.00869674	0.674796	0.841006	0.414539	0.803593	0.801387	0.473707	0.980565	0.970399	0.995028	0.935972	0.00693013	0.89959	0.97797	0.663843	0.849377	0.924081	0.70846	0.969802	0.978242	0.991866	0.978634	0.0413074	0.0500468	0.147191	0.0871338	0.649479	0.18288	0.677757	0.77228	0.893628	0.753307	0.945326	-0.00118098	0.959834	0.979156	0.605066	0.653505	0.941042	0.32374	0.966341	0.914156	0.99965	0.967688	0.0259093	0.145293	0.31695	0.174556	0.899097	0.373602	0.899217	0.945019	0.975166	0.948032	0.989864	-0.00797575	0.761866	0.923281	0.748469	0.566856	0.789069	0.262254	0.99484	0.899074	0.983988	0.893585	0.0226573	0.309123	0.645279	0.241271	0.958473	0.488921	0.825036	0.992174	0.994791	0.964368	0.990495	-2.38664e-05	0.999538	0.999538	0.6877	0.732094	0.979698	0.529846	0.999636	0.951011	0.997841	0.975689	-0.0577215	0.180868	0.639318	0.485258	0.197649	0.230146	0.072332	0.958211	0.680516	0.874021	0.928	0.0202333	0.435595	0.732118	0.299536	0.999593	0.574421	0.783583	0.933902	0.999851	0.982179	0.99183	0.0011813	0.953606	0.98052	0.540675	0.679744	1	0.322576	0.968727	0.907001	1	0.904727	0.0292704	0.116942	0.324795	0.151267	0.841557	0.322576	1	0.919618	0.961153	0.904727	1	-0.0225019	0.252675	0.439147	0.959696	0.351058	0.415839	0.0637299	0.992554	0.691425	0.745092	0.251969	0.0243265	0.394944	0.707036	0.27619	0.935038	0.521557	0.888138	0.928089	0.986463	0.971216	0.9976	0.0870944	0.0137306	0.105428	0.0205034	0.221889	0.0404604	0.159214	0.415357	0.682562	0.456416	0.677954	0.0220122	0.159232	0.351158	0.198264	0.967378	0.429822	0.772128	0.828279	0.994524	0.869572	0.956386	-0.0210321	0.410717	0.694225	0.993503	0.397966	0.508746	0.12278	0.998498	0.769557	0.835072	0.471734
776	1888	RDN25-1	0.0419884	0.664645	0.936016	0.726067	0.650883	0.974004	0.671237	0.995385	0.947996	0.999477	0.981654	0.100474	0.021938	0.144528	0.0765333	0.871666	0.21286	0.0380875	0.441074	0.969035	0.649876	0.308297	0.176992	0.0159482	0.162642	0.0337678	0.310288	0.0764432	0.022125	0.578173	0.774768	0.685641	0.480481	0.0925751	0.00463275	0.0198186	0.0498838	0.971432	0.172462	0.0154484	0.186214	0.990657	0.404008	0.0668357	0.0906871	0.0227139	0.163005	0.0896224	1	0.256994	0.0422143	0.48714	1	0.702761	0.337548	-0.0677533	0.263706	0.79986	0.287243	0.0338291	0.106172	0.308392	0.91956	0.51389	0.825934	0.916046	0.0055284	0.844636	0.958068	1	0.0896224	0.35427	0.846639	1	0.48714	0.967478	0.992777	0.0362983	0.114774	0.371969	0.411628	0.2495	0.940241	0.218964	0.988969	0.68282	0.997666	0.971514	-0.00500409	0.848954	0.956097	0.790769	0.05114	0.201358	0.908983	0.997247	0.412106	0.863513	0.999726	0.0693543	0.0451239	0.42057	0.164745	0.693198	0.456795	0.0812982	0.897159	0.93255	0.899893	0.768531	0.00516554	0.813688	0.95766	0.99213	0.0672816	0.275935	0.829756	0.998499	0.43875	0.91048	0.980529	0.0285462	0.544504	0.87377	0.683958	0.326569	0.847985	0.568587	0.995566	0.795388	0.987474	0.970271	-0.0212156	0.466559	0.824167	0.521926	0.0274935	0.10146	0.574523	0.978331	0.305607	0.734516	0.941887	0.0261038	0.368889	0.651728	0.621653	0.202132	0.730485	0.442422	0.974516	0.638456	0.983448	0.924103	-0.0321884	0.661012	0.947532	0.641696	0.152794	0.366718	0.691511	0.986375	0.801082	0.976018	0.969384	-0.0221109	0.421465	0.717101	0.4957	0.023487	0.0841892	0.541463	0.950096	0.275553	0.644282	0.922206	0.0469696	0.0233743	0.102216	0.249912	0.342655	0.78064	0.0932819	0.908644	0.766382	0.995028	0.810493	0.0583197	0.2879	0.768034	0.406003	0.641592	0.743986	0.318705	0.969802	0.9435	0.973406	0.94499	0.051295	0.0149361	0.0589214	0.206558	0.394157	0.674587	0.0700205	0.894481	0.77444	0.95197	0.5831	0.056031	0.0167908	0.0848294	0.180747	0.464629	0.585786	0.0634086	0.912012	0.838752	0.967134	0.815735	-0.0184902	0.298689	0.516615	0.484309	0.0149896	0.0397062	0.515218	0.98501	0.182373	0.79206	0.989753	0.0161844	0.538594	0.812283	0.788515	0.128824	0.511013	0.600651	0.99484	0.586418	0.964512	0.987144	-0.00955905	0.667887	0.879147	0.683575	0.0327039	0.12012	0.780289	0.992174	0.296365	0.804541	0.976426	0.037238	0.366577	0.762763	0.537667	0.36377	0.975934	0.409558	0.999636	0.820161	0.997841	0.944808	-0.0541198	0.209672	0.679115	0.261044	0.0165396	0.0588062	0.27432	0.944168	0.27248	0.86229	0.947447	-0.00884948	0.733126	0.893716	0.715679	0.0417543	0.161263	0.816496	0.988721	0.333527	0.880856	0.99183	0.0386646	0.0567905	0.196104	0.35427	0.256994	1	0.160184	0.967478	0.702761	1	0.850955	-0.00120948	0.94836	0.98639	0.846639	0.0422143	0.160184	1	0.992777	0.337548	0.850955	1	0.00272699	0.88976	0.934588	0.936953	0.054143	0.21678	0.887918	0.982567	0.278326	0.540509	0.973487	0.0459819	0.107709	0.363892	0.327749	0.374179	0.83917	0.179399	0.928089	0.773425	0.997503	0.833282	0.0282754	0.424488	0.741392	0.625531	0.254076	0.80458	0.474388	0.955734	0.707321	0.972516	0.873435	0.00944552	0.545861	0.754355	0.906116	0.0647848	0.267887	0.670948	0.984813	0.374098	0.810206	0.935722	-0.00933537	0.715034	0.889137	0.704602	0.03989	0.153218	0.803174	0.947158	0.294469	0.539032	0.949152
776	2129	RDN25-1	-0.087882	0.36351	0.825806	0.20465	0.645851	0.365545	0.344512	0.911991	0.947996	0.979865	0.953919	0.12908	0.00319071	0.033229	0.110628	0.00593098	0.0118766	0.0134005	0.516756	0.0968113	0.150314	0.17263	0.127089	0.0847297	0.40838	0.304763	0.0551527	0.118737	0.128502	0.867306	0.534838	0.732091	0.74868	-0.0588742	0.0721089	0.205295	0.0208077	0.699607	0.11093	0.0840631	0.0950463	0.858342	0.303356	0.247152	-0.03841	0.335402	0.706677	0.101484	1	0.353609	0.304481	0.497103	1	0.771054	0.744383	-0.025477	0.674588	0.972586	0.31382	0.862641	0.651181	0.607227	0.924459	0.979971	0.990338	0.972857	0.0439477	0.119097	0.490419	1	0.101484	0.268024	0.303792	1	0.497103	0.967478	0.964351	0.0211397	0.358472	0.666369	0.542562	0.209152	0.594844	0.67039	0.99331	0.644376	0.987164	0.994821	-0.00136499	0.958568	0.989093	0.253401	0.451186	0.867673	0.774349	0.986118	0.826917	0.974995	0.98755	-0.0627465	0.0699529	0.506075	0.0202998	0.65391	0.104466	0.0799937	0.779991	0.921672	0.76954	0.768531	0.0574978	0.00865425	0.0979625	0.711913	0.0405808	0.0835967	0.0956194	0.9931	0.340723	0.725246	0.80541	-0.0259912	0.581115	0.893249	0.216066	0.844998	0.566023	0.51303	0.973238	0.962572	0.946231	0.970271	0.00636495	0.827107	0.96336	0.367865	0.378626	0.955673	0.960033	0.973443	0.822338	0.996958	0.996072	0.0445535	0.124995	0.367619	0.988388	0.102408	0.270153	0.305682	0.998798	0.505191	0.880042	0.89134	0.0667287	0.362901	0.890499	0.778058	0.221658	0.426131	0.452464	0.986375	0.815247	0.976018	0.969384	-0.00435505	0.874207	0.95669	0.233598	0.494734	0.805106	0.714897	0.877823	0.838813	0.968782	0.972442	0.0171171	0.408884	0.637428	0.456248	0.230214	0.668668	0.754915	0.987777	0.665569	0.983146	0.980999	0.15995	0.00337728	0.10595	0.0650439	0.004282	0.00925529	0.0103768	0.890288	0.181352	0.593242	0.717602	0.025898	0.219355	0.40068	0.618288	0.166236	0.474221	0.540494	0.970455	0.550905	0.91475	0.925559	0.017263	0.461599	0.691769	0.479503	0.242527	0.685549	0.767802	0.960494	0.688295	0.980259	0.974778	0.020069	0.259319	0.471932	0.486429	0.193438	0.571258	0.653552	0.98501	0.58399	0.969072	0.989864	0.0309164	0.240034	0.578672	0.742568	0.158799	0.437202	0.493118	0.99484	0.622543	0.964512	0.985957	0.0365713	0.100593	0.383954	0.841798	0.110888	0.298716	0.342124	0.992174	0.524594	0.906497	0.928332	-0.00596422	0.885055	0.981316	0.33196	0.582836	0.82789	0.762172	0.999636	0.907211	0.981095	0.996688	-0.0138964	0.747535	0.938359	0.275926	0.685339	0.71066	0.64905	0.944168	0.926399	0.97033	0.987242	-0.0272602	0.293484	0.616503	0.0711082	0.81985	0.351731	0.282043	0.920553	0.957582	0.944198	0.978071	0.00433203	0.831054	0.913352	0.268024	0.353609	1	0.893046	0.967478	0.771054	1	0.992267	0.00815094	0.662487	0.844844	0.303792	0.304481	0.893046	1	0.964351	0.744383	0.992267	1	0.0422462	0.0316936	0.0978431	0.96161	0.078112	0.192495	0.221851	0.99261	0.347906	0.510203	0.537845	0.0745676	0.00903212	0.0749416	0.457582	0.0252164	0.051364	0.058463	0.930958	0.266839	0.801693	0.711369	0.0959053	0.00663501	0.0657787	0.262674	0.0142579	0.028857	0.0327036	0.846695	0.249552	0.386919	0.415917	-0.00863983	0.580638	0.779707	0.113171	0.499631	0.623029	0.503178	0.783306	0.827889	0.925393	0.880769	0.026213	0.305205	0.603672	0.650619	0.185228	0.515054	0.579463	0.932473	0.550656	0.835072	0.871682
776	2133	RDN25-1	0.0770209	0.426012	0.854855	0.6321	0.402162	0.471239	0.416311	0.99316	0.903623	0.979865	0.9646	0.128619	0.00330211	0.033991	0.0579182	0.0195696	0.0116797	0.00608948	0.401484	0.201152	0.149728	0.105471	0.0298738	0.68646	0.895433	0.974936	0.617529	0.739484	0.652105	0.996787	0.900913	0.964961	0.929523	0.0217687	0.506389	0.751033	0.900893	0.508274	0.646547	0.480948	0.96477	0.75512	0.842128	0.715703	-0.0133967	0.736969	0.914766	0.418426	1	0.712823	0.8635	0.827407	1	0.921446	0.962677	-0.0584912	0.334745	0.851255	0.213021	0.546164	0.346125	0.41829	0.894055	0.924819	0.936197	0.941045	0.0273103	0.332918	0.742108	1	0.418426	0.507018	0.344741	1	0.827407	0.967478	0.979262	0.00623407	0.786566	0.928304	0.573936	0.678963	0.93282	0.698268	0.99331	0.936648	0.997666	0.997846	-0.00220548	0.933105	0.984512	0.45708	0.820024	0.865879	0.918568	0.986118	0.959231	0.974995	0.999726	-0.0640448	0.0643438	0.486395	0.0469108	0.351221	0.101702	0.148815	0.82259	0.80083	0.76954	0.827855	0.0284553	0.194119	0.549629	0.975152	0.371845	0.418431	0.25063	0.998499	0.773479	0.930714	0.887834	-0.0368331	0.434187	0.821749	0.256624	0.712267	0.444358	0.549424	0.973238	0.94384	0.936603	0.970271	-0.0409164	0.160133	0.552913	0.102219	0.588275	0.223631	0.321419	0.809942	0.900327	0.835992	0.874213	-0.00362135	0.900813	0.962152	0.458173	0.847468	0.843826	0.955657	0.964034	0.969553	0.992778	0.990525	0.0246867	0.736659	0.962121	0.974169	0.658306	0.787951	0.698126	0.995379	0.952075	0.98715	0.969384	-0.0289187	0.293035	0.609054	0.1657	0.755658	0.356003	0.495638	0.836178	0.948799	0.871575	0.899779	0.0181358	0.381564	0.616541	0.799001	0.495776	0.625829	0.408642	0.992995	0.861777	0.97627	0.922286	0.0580723	0.289953	0.768305	0.628019	0.306335	0.365722	0.286237	0.969802	0.801177	0.9085	0.94499	0.0232114	0.270986	0.462024	0.909963	0.43076	0.514566	0.320488	0.995847	0.79114	0.929217	0.846264	-0.00397557	0.865376	0.934502	0.407455	0.843269	0.813256	0.958055	0.946877	0.9726	0.99965	0.992657	0.0152666	0.390871	0.601301	0.725717	0.523972	0.673889	0.432057	0.994634	0.839156	0.975779	0.984045	-0.0138572	0.598536	0.846897	0.300036	0.992535	0.610659	0.803722	0.984317	0.996326	0.964512	0.98932	0.0278094	0.211879	0.557651	0.989234	0.381104	0.434699	0.264288	0.998253	0.814563	0.955249	0.920117	-0.00222004	0.957086	0.991085	0.566098	0.850011	0.902702	0.942248	0.999636	0.98956	0.992332	0.996688	0.094333	0.0285337	0.302218	0.205181	0.0744175	0.0639157	0.038601	0.944168	0.508269	0.86229	0.897779	0.011313	0.662914	0.863098	0.685171	0.614134	0.819478	0.607477	0.988721	0.885857	0.982179	0.989525	0.00356955	0.860452	0.930203	0.507018	0.712823	1	0.74686	0.967478	0.921446	1	0.976514	-0.00559898	0.764313	0.9049	0.344741	0.8635	0.74686	1	0.979262	0.962677	0.976514	1	0.0160771	0.413801	0.607424	0.750996	0.51991	0.667422	0.437672	0.92053	0.802669	0.874524	0.742141	0.000183893	0.99487	0.997831	0.511898	0.788182	0.925317	0.869406	0.938553	0.944193	0.997503	0.9976	-0.012084	0.732904	0.906813	0.398074	0.980932	0.709602	0.875	0.894899	0.995326	0.957799	0.983954	-0.004071	0.794627	0.902276	0.344662	0.832609	0.772175	0.951419	0.910233	0.952746	0.957044	0.9918	-0.0170164	0.505706	0.765825	0.258145	0.940856	0.540312	0.72616	0.725685	0.981798	0.84248	0.935838
776	2142	RDN25-1	-0.0456985	0.637032	0.924821	0.670314	0.5831	0.6499	0.902629	0.99316	0.941893	0.995892	0.995705	-0.0402196	0.360029	0.702568	0.470291	0.378462	0.412377	0.887343	0.847789	0.772729	0.815104	0.973263	0.0987983	0.180906	0.59059	0.218329	0.323819	0.213291	0.092524	0.832214	0.783459	0.79846	0.702843	0.00473696	0.885046	0.958679	0.890397	0.867489	0.917818	0.327732	0.96275	0.945567	0.971221	0.599359	0.0136066	0.733005	0.913139	0.765529	1	0.778499	0.301381	0.946373	1	0.939993	0.744383	-0.000619839	0.991851	0.996063	0.990989	0.849206	0.984743	0.617753	0.99957	0.978339	0.998492	0.975102	-0.00139869	0.960457	0.988041	1	0.765529	0.954551	0.360239	1	0.946373	0.992413	0.981919	-0.00254308	0.912048	0.968949	0.975652	0.733489	0.919758	0.314082	0.9982	0.951917	0.997666	0.973463	-0.0132088	0.615149	0.848833	0.766076	0.585658	0.685422	0.545561	0.997247	0.895601	0.959574	0.960448	-0.0369512	0.286188	0.762386	0.439591	0.352738	0.363254	0.927366	0.954101	0.80083	0.853849	0.996558	-0.026365	0.228948	0.586499	0.497246	0.393728	0.379932	0.815953	0.990783	0.788272	0.930714	0.980529	-0.0265986	0.572308	0.88939	0.655871	0.527134	0.606149	0.898374	0.995566	0.891789	0.954736	0.982808	-0.000840935	0.976979	0.99503	0.989346	0.776422	0.967676	0.362861	0.998275	0.944617	0.998297	0.886478	0.00938868	0.746594	0.89675	0.795888	0.933851	0.8106	0.230347	0.979551	0.984483	0.986877	0.866706	0.0537993	0.463393	0.916716	0.495593	0.640307	0.498036	0.264614	0.983611	0.952075	0.976018	0.967874	-0.0607447	0.0270873	0.15495	0.143071	0.135849	0.0808641	0.421041	0.805778	0.579788	0.644282	0.893893	0.0134521	0.516327	0.732421	0.680343	0.997338	0.668057	0.10384	0.987777	0.99957	0.983146	0.811836	0.0351461	0.522102	0.876371	0.565473	0.757925	0.567193	0.252215	0.969802	0.967375	0.946512	0.94499	0.0175198	0.406074	0.595286	0.601909	0.932873	0.575482	0.0799041	0.970455	0.992067	0.935814	0.61221	-0.00756862	0.746877	0.882113	0.870255	0.656776	0.797146	0.405008	0.988894	0.914156	0.99965	0.967688	-0.0167802	0.34562	0.562253	0.654231	0.499323	0.530821	0.534666	0.994628	0.827899	0.968244	0.989753	0.0335683	0.202049	0.527376	0.378633	0.684881	0.335896	0.0442448	0.99484	0.933734	0.964512	0.728167	0.0433892	0.0513716	0.257562	0.226025	0.526415	0.16817	0.0104093	0.992174	0.878831	0.830772	0.560006	0.0168263	0.683367	0.921155	0.723277	0.956548	0.732512	0.282764	0.999636	0.996839	0.981095	0.913333	0.0269769	0.531994	0.889565	0.593121	0.825145	0.591913	0.213616	0.973555	0.97089	0.952804	0.941873	0.00907824	0.7265	0.890287	0.790689	0.926377	0.803631	0.198337	0.988721	0.992726	0.982179	0.978071	0.000641194	0.974808	0.991839	0.954551	0.778499	1	0.232507	0.992413	0.939993	1	0.873784	-0.0332599	0.0748262	0.240205	0.360239	0.301381	0.232507	1	0.981919	0.744383	0.873784	1	0.0115859	0.55592	0.731107	0.713886	0.96481	0.706935	0.108253	0.905887	0.992394	0.893156	0.353403	0.000182625	0.994905	0.997831	0.969508	0.790568	0.98987	0.341531	0.994484	0.945229	0.998804	0.930195	0.0130498	0.712468	0.89773	0.756637	0.991912	0.76784	0.261189	0.988984	0.997988	0.96998	0.759337	-0.0213595	0.171967	0.368789	0.547805	0.428076	0.404387	0.634892	0.934023	0.789485	0.863306	0.923862	0.00494779	0.846565	0.943364	0.871407	0.859146	0.898075	0.24109	0.989415	0.961781	0.970282	0.638961
776	2191	RDN25-1	0.11547	0.231834	0.752218	0.761174	0.351872	0.462489	0.415889	0.995385	0.892077	0.979865	0.9646	0.00159262	0.971099	0.997721	0.124037	0.822096	0.430346	0.521341	0.534375	0.959776	0.824339	0.865914	0.0970029	0.189001	0.598119	0.873781	0.344285	0.476102	0.41487	0.990637	0.802111	0.889149	0.90041	-0.0113744	0.728468	0.891372	0.0315871	0.615318	0.187669	0.251714	0.131346	0.81582	0.428492	0.511605	0.0153389	0.700558	0.899859	0.170304	1	0.578913	0.694767	0.625918	1	0.876492	0.931828	-0.0402754	0.506756	0.925876	0.0707071	0.457162	0.218074	0.26171	0.799048	0.904772	0.90968	0.892073	0.0841373	0.0028106	0.0495087	1	0.170304	0.225152	0.141673	1	0.625918	0.967478	0.919618	0.04117	0.0736263	0.285534	0.249896	0.585726	0.993183	0.7919	0.988969	0.898873	0.999123	0.997846	0.0264458	0.314088	0.669215	0.144813	0.821292	0.672133	0.840328	0.986118	0.959231	0.959574	0.996408	0.100334	0.00370472	0.116895	0.722619	0.116897	0.148625	0.0957728	0.993643	0.586272	0.76954	0.777793	-0.000800622	0.970862	0.996586	0.0206512	0.730594	0.175032	0.25233	0.773141	0.940266	0.861588	0.887834	-0.0484225	0.303776	0.747622	0.0188885	0.315697	0.0907593	0.118032	0.773644	0.784668	0.846896	0.901707	-0.00149814	0.959	0.993332	0.039874	0.740676	0.246108	0.331134	0.721173	0.929116	0.859876	0.874213	0.0482151	0.0968415	0.315525	0.386903	0.517267	0.84086	0.670895	0.928842	0.859072	0.992778	0.971469	0.0334878	0.648227	0.947532	0.530656	0.832998	0.924694	0.996313	0.983611	0.979066	0.994815	0.998974	0.00909665	0.740877	0.905161	0.0636939	0.900439	0.366009	0.482525	0.698268	0.982758	0.875743	0.896244	0.0168046	0.41749	0.646551	0.0610214	0.974737	0.419547	0.569651	0.792287	0.999342	0.951237	0.962551	0.00908056	0.868681	0.970584	0.236784	0.928679	0.597627	0.687288	0.969802	0.986831	0.94988	0.974672	0.0521224	0.0133894	0.0542279	0.375139	0.428039	0.709076	0.511749	0.928874	0.79114	0.963146	0.917512	0.0545869	0.0198307	0.0949454	0.431809	0.409537	0.667564	0.486059	0.946877	0.807784	0.97874	0.967688	0.052856	0.00295276	0.0162921	0.360109	0.403672	0.666445	0.456741	0.958803	0.758392	0.975779	0.988154	0.0455644	0.0832649	0.332454	0.32952	0.538737	0.891416	0.707775	0.993822	0.881708	0.989064	0.987144	0.0287846	0.196283	0.537842	0.133485	0.774965	0.695934	0.88454	0.968523	0.952131	0.993242	0.996457	-0.0132694	0.747724	0.943377	0.0579368	0.628359	0.252499	0.319732	0.835264	0.919448	0.932627	0.923499	0.023868	0.580317	0.896367	0.254999	0.887924	0.728605	0.848314	0.944168	0.982677	0.97033	0.994426	0.0298999	0.249208	0.575659	0.167952	0.766278	0.745485	0.921834	0.930313	0.935961	0.982179	0.99183	0.0409003	0.043888	0.162618	0.225152	0.578913	1	0.784064	0.967478	0.876492	1	0.982604	0.0331273	0.075993	0.24209	0.141673	0.694767	0.784064	1	0.919618	0.931828	0.982604	1	0.0316745	0.10732	0.241965	0.137109	0.721224	0.750991	0.958471	0.495628	0.900597	0.906158	0.990499	0.0419446	0.14232	0.426571	0.305768	0.598343	0.976896	0.801787	0.928089	0.883814	0.998804	0.997224	0.0243362	0.491858	0.783889	0.198179	0.869853	0.693236	0.831005	0.797407	0.977329	0.953073	0.971548	0.00941153	0.547308	0.755836	0.0240865	0.893129	0.232445	0.344113	0.525573	0.972707	0.796979	0.838082	0.0307824	0.228532	0.515254	0.172039	0.751503	0.763162	0.942604	0.637964	0.933782	0.94465	0.980369
776	2197	RDN25-1	0.00654843	0.94612	0.994818	0.792812	0.318342	0.817123	0.887108	0.995385	0.891056	0.997721	0.995705	-0.0518832	0.237576	0.595217	0.11062	0.419088	0.0997201	0.138179	0.516756	0.792283	0.480852	0.548237	0.0644162	0.383688	0.771591	0.707815	0.0556988	0.664374	0.580449	0.968644	0.537793	0.952004	0.921192	0.0777152	0.0175252	0.0646451	0.323366	0.00074964	0.229501	0.143121	0.628894	0.00643808	0.480197	0.364459	-0.100986	0.0111421	0.107631	0.00719713	1	0.00433446	0.00699759	0.157617	1	0.0921039	0.140379	-0.0391876	0.51831	0.931105	0.28907	0.406416	0.292742	0.357441	0.91956	0.885669	0.925921	0.926613	0.0338875	0.229533	0.625998	1	0.00719713	0.917059	0.711264	1	0.157617	0.992413	0.991461	0.0314846	0.171363	0.466172	0.948848	0.00510589	0.966644	0.731105	0.9982	0.111547	0.998155	0.997846	-0.00774278	0.768232	0.925587	0.294185	0.0571075	0.267479	0.386442	0.986118	0.432503	0.903392	0.945682	0.0462311	0.181999	0.671231	0.788201	0.00668826	0.697285	0.533275	0.996419	0.150229	0.950393	0.950348	0.0519552	0.0176932	0.155833	0.622681	0.00107123	0.477993	0.295817	0.990783	0.039997	0.942542	0.887834	-0.0808191	0.085761	0.470401	0.0422291	0.749113	0.035409	0.0507155	0.867911	0.950056	0.775456	0.826056	0.0190612	0.513023	0.847469	0.722419	0.0179626	0.761315	0.956557	0.986703	0.242811	0.966556	0.996072	0.0615496	0.0339777	0.15916	0.506145	0.00134458	0.388842	0.253393	0.97086	0.0595959	0.91224	0.867137	0.0787533	0.282698	0.874578	0.578744	0.036362	0.534793	0.45838	0.983611	0.543316	0.976018	0.969384	0.0997519	0.000277662	0.00571637	0.102861	5.43349e-05	0.0470636	0.0208993	0.764667	0.0046062	0.508915	0.413686	0.0482326	0.0198965	0.0924386	0.690174	0.0012321	0.544707	0.342568	0.987777	0.0477771	0.963005	0.891249	0.0379148	0.489837	0.864471	0.949454	0.0464297	0.897654	0.777	0.988629	0.466901	0.987211	0.984382	0.0122714	0.560627	0.727909	0.550956	0.0144977	0.552605	0.763343	0.966592	0.201588	0.934197	0.965383	0.0520052	0.0264727	0.117999	0.630864	0.00128789	0.493344	0.314497	0.966341	0.0449236	0.948194	0.967688	0.0198942	0.263491	0.476106	0.683471	0.00704028	0.711629	0.966718	0.994628	0.118984	0.97863	0.993401	0.0508278	0.0533137	0.255875	0.669267	0.00198551	0.545387	0.368783	0.99484	0.0684921	0.964512	0.940742	-0.00568099	0.798736	0.934745	0.284944	0.0420803	0.248038	0.372662	0.992174	0.332093	0.863008	0.928332	0.0436698	0.289604	0.714232	0.849056	0.0141412	0.775208	0.626598	0.999636	0.258077	0.981095	0.980803	-0.00979691	0.820481	0.96389	0.410708	0.130564	0.415988	0.524932	0.958211	0.599278	0.91937	0.982174	0.0508523	0.0499296	0.241293	0.666797	0.00189683	0.541387	0.363944	0.98557	0.0615416	0.979832	0.981749	0.030164	0.137306	0.338792	0.917059	0.00433446	1	0.746872	0.992413	0.0921039	1	0.976514	0.0210019	0.260692	0.522367	0.711264	0.00699759	0.746872	1	0.991461	0.140379	0.976514	1	0.0223703	0.255461	0.441987	0.744836	0.00692159	0.788773	0.960906	0.919527	0.0867883	0.922861	0.990499	0.0279303	0.328692	0.650668	0.885388	0.0105505	0.950645	0.843752	0.982602	0.16027	0.998804	0.9976	-0.0247907	0.483803	0.778594	0.20807	0.163559	0.190996	0.2666	0.80065	0.62673	0.748755	0.764039	0.00240607	0.87773	0.949868	0.34303	0.0187284	0.292708	0.458344	0.907837	0.215321	0.816533	0.860119	0.0314658	0.218362	0.501244	0.950695	0.006496	0.969085	0.748084	0.998498	0.100303	0.993026	0.9388
776	2220	RDN25-1	0.117882	0.222164	0.745296	0.197822	0.686505	0.231008	0.304172	0.905288	0.951047	0.939331	0.943026	-0.0190582	0.664588	0.882709	0.949744	0.12475	0.761663	0.504179	0.986533	0.49152	0.951221	0.85894	-0.0573356	0.438221	0.797218	0.60934	0.127195	0.49925	0.365659	0.952173	0.6305	0.895638	0.890455	0.112695	0.000559516	0.00275905	0.00380656	0.47038	0.00317502	0.0105006	0.0228916	0.722888	0.0171334	0.0489284	0.0746596	0.0608854	0.30353	0.0721841	1	0.0876461	0.17869	0.436091	1	0.489032	0.613052	0.107295	0.0762206	0.558982	0.0735891	0.660072	0.0904528	0.151203	0.806598	0.948645	0.80015	0.825864	-0.0156684	0.578597	0.870254	1	0.0721841	0.742994	0.397644	1	0.436091	0.970543	0.983933	0.0508714	0.0270377	0.15358	0.0757709	0.614602	0.0827013	0.223986	0.932103	0.910359	0.839141	0.971514	0.00222146	0.932621	0.984512	0.652225	0.140115	0.857138	0.72728	0.997247	0.606899	0.974769	0.984487	-0.0141116	0.683872	0.934081	0.973009	0.102324	0.805633	0.491202	0.997081	0.566121	0.966433	0.936015	0.01995	0.362676	0.717942	0.332881	0.24198	0.437502	0.835541	0.956169	0.687024	0.930714	0.981252	-0.0444876	0.344804	0.784827	0.610058	0.0606026	0.442515	0.263976	0.989738	0.459043	0.936468	0.962284	-0.00369569	0.899085	0.984726	0.774356	0.122874	0.994804	0.623564	0.995848	0.593465	0.998463	0.957035	0.0202093	0.486675	0.742868	0.389572	0.282815	0.508292	0.856872	0.928842	0.720072	0.94309	0.980633	-0.0415681	0.571124	0.940782	0.74918	0.176565	0.631552	0.478187	0.986375	0.810256	0.976018	0.969384	0.0116057	0.673092	0.872187	0.50144	0.205403	0.65893	0.948969	0.950096	0.635332	0.952627	0.994844	0.0214927	0.299727	0.53059	0.302539	0.249601	0.394684	0.788704	0.932585	0.689748	0.951237	0.981125	0.0859308	0.117008	0.623387	0.109476	0.87113	0.135408	0.226104	0.95808	0.981702	0.885477	0.94499	-0.043542	0.0388595	0.122374	0.441753	0.0108585	0.188546	0.0479432	0.944149	0.177243	0.757209	0.518497	0.0186028	0.427567	0.664598	0.364238	0.238321	0.480401	0.876231	0.946877	0.681351	0.948194	0.989106	-0.0259166	0.145179	0.316912	0.765308	0.0251527	0.428949	0.134776	0.994634	0.240804	0.960617	0.902754	-0.0133769	0.611274	0.851778	0.953996	0.0732091	0.782631	0.413494	0.995515	0.451628	0.983526	0.952851	-0.0122789	0.581538	0.832864	0.927029	0.0642345	0.788025	0.383673	0.99513	0.413609	0.993242	0.928332	-0.00396649	0.923408	0.984562	0.820148	0.18267	0.99945	0.703313	0.999636	0.71164	0.999533	0.991753	0.0730966	0.0900059	0.492491	0.0942165	0.979291	0.116361	0.219958	0.944168	0.998056	0.86229	0.941873	-0.00936003	0.718367	0.885624	0.873011	0.0859591	0.872945	0.481831	0.997697	0.466538	0.982179	0.985515	-0.00393386	0.846379	0.921413	0.742994	0.0876461	1	0.532475	0.970543	0.489032	1	0.96603	0.0137965	0.460014	0.70874	0.397644	0.17869	0.532475	1	0.983933	0.613052	0.96603	1	-0.00234864	0.904977	0.945447	0.706822	0.0921453	0.956574	0.563208	0.902589	0.371408	0.983295	0.820022	-0.0143404	0.616071	0.842061	0.974384	0.0778336	0.773234	0.423709	0.9948	0.425481	0.990586	0.956582	0.036131	0.307409	0.648754	0.266425	0.481686	0.340356	0.587751	0.84883	0.851292	0.828488	0.907649	-0.00700118	0.654391	0.82023	0.794109	0.0637761	0.907466	0.406944	0.979275	0.374098	0.978446	0.856519	0.021803	0.393775	0.678411	0.339149	0.277491	0.443913	0.805951	0.778414	0.668421	0.80678	0.949152
776	2256	RDN25-1	0.0999839	0.300939	0.803295	0.404044	0.490326	0.449701	0.389852	0.978595	0.922384	0.979865	0.963664	0.0483705	0.270894	0.621859	0.515545	0.710885	0.611747	0.468607	0.867048	0.927107	0.899084	0.836218	-0.0798669	0.279843	0.692564	0.252384	0.222278	0.192461	0.238379	0.851795	0.722954	0.790649	0.839759	0.051104	0.118585	0.304221	0.39689	0.632776	0.479705	0.322866	0.692582	0.827834	0.727027	0.59649	0.0257397	0.518669	0.817853	0.806604	1	0.95412	0.774593	0.957865	1	0.990859	0.94633	0.00336108	0.955834	0.989822	0.883944	0.764833	0.764766	0.885836	0.988324	0.958586	0.995086	0.996314	0.0134264	0.634111	0.893396	1	0.806604	0.787113	0.984612	1	0.957865	0.972706	0.997987	0.0414198	0.0718934	0.280777	0.45496	0.740683	0.561556	0.347303	0.99331	0.95622	0.984489	0.973463	-0.0174925	0.505538	0.803689	0.436037	0.379411	0.235222	0.362124	0.986118	0.785853	0.869663	0.945682	0.0481964	0.164097	0.664319	0.449464	0.679453	0.543348	0.381533	0.956054	0.930481	0.931752	0.936015	-0.00337578	0.877598	0.973226	0.647844	0.534434	0.389589	0.586401	0.990783	0.85849	0.930714	0.952601	0.116419	0.0131594	0.170314	0.0672248	0.15149	0.0757269	0.0459459	0.913638	0.617234	0.832725	0.826056	0.0684709	0.0186566	0.194296	0.186694	0.399852	0.21364	0.117294	0.912567	0.835821	0.830005	0.76021	0.0272589	0.348074	0.632576	0.740021	0.976138	0.908995	0.683292	0.977687	0.993339	0.996449	0.9716	-0.00368711	0.959949	0.992801	0.832821	0.732547	0.733085	0.833252	0.986656	0.963163	0.984985	0.979909	0.0128565	0.640224	0.859762	0.988792	0.796203	0.771252	0.997624	0.997467	0.960675	0.966427	0.998362	0.0280557	0.175804	0.387356	0.684737	0.960075	0.867888	0.594125	0.987777	0.996869	0.995028	0.962703	0.0183866	0.737779	0.938318	0.937831	0.916217	0.937842	0.924906	0.988105	0.986831	0.992283	0.996115	0.0223063	0.290119	0.483754	0.806525	0.941068	0.979271	0.741835	0.988416	0.992627	0.994648	0.95726	0.00147286	0.949919	0.97417	0.751657	0.610511	0.498467	0.714727	0.973724	0.903038	0.948194	0.967688	0.0234603	0.187282	0.376163	0.770097	0.959562	0.989342	0.686781	0.994634	0.988688	0.998302	0.989864	0.0150292	0.56797	0.829351	0.967814	0.82766	0.813781	0.945418	0.995515	0.96002	0.989064	0.99625	0.0187542	0.399888	0.722314	0.885528	0.881927	0.88888	0.841106	0.99513	0.986649	0.993732	0.996147	-0.0200371	0.627169	0.906315	0.515594	0.438571	0.362421	0.481983	0.999636	0.85884	0.932627	0.975082	-0.035671	0.408526	0.824835	0.355173	0.310264	0.231632	0.31739	0.944168	0.770675	0.875131	0.961284	-0.0128856	0.619548	0.840328	0.505031	0.430576	0.288993	0.436096	0.957626	0.819259	0.927587	0.985515	0.0230891	0.255423	0.504414	0.787113	0.95412	1	0.715895	0.972706	0.990859	1	0.969123	0.0127546	0.494592	0.733868	0.984612	0.774593	0.715895	1	0.997987	0.94633	0.969123	1	-0.00362772	0.853707	0.913023	0.630122	0.521368	0.358682	0.557494	0.87101	0.802669	0.691576	0.81742	0.00618011	0.828921	0.946764	0.860938	0.698723	0.639594	0.851712	0.979407	0.923664	0.979693	0.9976	0.0544366	0.123943	0.411975	0.378478	0.600798	0.455125	0.311388	0.884911	0.893206	0.887199	0.806935	-0.0157489	0.313901	0.543436	0.379706	0.347029	0.141041	0.255718	0.912287	0.739818	0.717518	0.772574	0.0181522	0.477724	0.744237	0.904037	0.876374	0.883207	0.868478	0.992966	0.966475	0.970282	0.964373
776	2258	RDN25-1	-0.00267814	0.977951	0.996843	0.821777	0.409951	0.842989	0.956515	0.995385	0.906098	0.997721	0.995705	0.0711975	0.104867	0.396321	0.347515	0.805124	0.281062	0.105866	0.78122	0.951828	0.714454	0.491549	-0.0191347	0.796005	0.931331	0.624971	0.223342	0.64284	0.889783	0.952173	0.723675	0.943986	0.971075	0.0585643	0.0736235	0.207456	0.395254	0.601413	0.300786	0.0851377	0.692023	0.808033	0.566844	0.248879	0.0861885	0.0304055	0.195382	0.192167	1	0.135315	0.0369576	0.649119	1	0.586061	0.31844	-0.00410094	0.946126	0.98822	0.718254	0.226478	0.742582	0.949674	0.988324	0.810864	0.995086	0.996314	0.0207761	0.461407	0.8163	1	0.192167	0.928275	0.405008	1	0.649119	0.992413	0.983933	0.0480261	0.0368734	0.188847	0.466833	0.418926	0.3345	0.0651538	0.99331	0.808842	0.947182	0.845124	-0.04191	0.110542	0.422419	0.114167	0.0090844	0.081879	0.309918	0.986118	0.175543	0.804389	0.934437	0.019954	0.564757	0.901092	0.985741	0.222121	0.953746	0.486905	0.999064	0.732298	0.992191	0.936015	0.0284819	0.193701	0.54957	0.833982	0.216651	0.722326	0.215538	0.9931	0.662016	0.977288	0.887834	-0.0421416	0.370865	0.78923	0.265786	0.0431857	0.258411	0.515653	0.973238	0.403638	0.932547	0.970271	-0.00696856	0.811007	0.96211	0.506476	0.0664712	0.502494	0.971753	0.978017	0.453131	0.946347	0.996072	0.0569344	0.0498699	0.207676	0.385159	0.562865	0.279937	0.0666652	0.928842	0.878415	0.880042	0.72222	-0.0360228	0.623578	0.943717	0.483444	0.155125	0.494927	0.721798	0.983611	0.802605	0.976018	0.969384	0.024147	0.379981	0.685089	0.933756	0.212236	0.851421	0.344229	0.994541	0.641837	0.971172	0.89231	0.0116242	0.574922	0.77966	0.799535	0.106271	0.842602	0.489457	0.992995	0.490916	0.995028	0.936164	0.0836427	0.127117	0.631107	0.321525	0.970749	0.27191	0.123448	0.969802	0.996859	0.885477	0.938651	-0.0027927	0.894648	0.94303	0.515753	0.054929	0.499614	0.851277	0.95932	0.364529	0.921879	0.979606	0.0487814	0.0373913	0.14789	0.457904	0.430317	0.327681	0.0645635	0.9543	0.818879	0.947362	0.815735	0.000826909	0.962933	0.981709	0.561289	0.0571231	0.547282	0.733075	0.991	0.339637	0.968244	0.989864	0.0116573	0.657826	0.870873	0.818421	0.128855	0.863166	0.549511	0.995515	0.586418	0.989064	0.987144	0.0163789	0.462225	0.767639	0.905411	0.136728	0.969755	0.410974	0.99513	0.563498	0.997605	0.938349	-0.0541502	0.189022	0.607451	0.145211	0.017368	0.129713	0.324311	0.997304	0.273006	0.920122	0.92842	-0.0429472	0.319628	0.778163	0.230061	0.0326045	0.218021	0.473313	0.944168	0.36307	0.874021	0.971081	-0.0137868	0.595268	0.82491	0.381208	0.0409338	0.355618	0.865971	0.952277	0.333527	0.944198	0.99183	0.0175554	0.387225	0.626175	0.928275	0.135315	1	0.363947	0.992413	0.586061	1	0.914289	-0.00823053	0.659398	0.843845	0.405008	0.0369576	0.363947	1	0.983933	0.31844	0.914289	1	0.0165514	0.400161	0.595092	0.905015	0.127289	0.972479	0.374896	0.977436	0.432192	0.986776	0.695194	0.0323774	0.257487	0.57659	0.778988	0.285284	0.68134	0.248156	0.966604	0.716034	0.985792	0.849968	-0.0351385	0.320895	0.659164	0.230294	0.0269176	0.209877	0.513746	0.822299	0.315802	0.752465	0.878433	-0.0115059	0.461896	0.687522	0.331045	0.0264999	0.270752	0.896085	0.896383	0.24523	0.810206	0.978866	-0.00658627	0.796728	0.924418	0.485197	0.0566984	0.47269	0.959776	0.858652	0.337112	0.81886	0.987198
776	2260	RDN25-1	0.00539122	0.955631	0.99535	0.95384	0.55359	0.431575	0.898608	0.996965	0.935373	0.979865	0.995705	0.0906709	0.0387437	0.212795	0.0887807	0.725277	0.917297	0.140249	0.473257	0.928887	0.985339	0.551906	0.0800399	0.2788	0.691404	0.322138	0.901048	0.944281	0.431975	0.868392	0.984139	0.991316	0.90041	0.0620487	0.0580151	0.174631	0.158644	0.890691	0.55193	0.259819	0.408742	0.955561	0.78228	0.521225	0.0693235	0.0818541	0.36048	0.163745	1	0.72353	0.260243	0.616369	1	0.926781	0.705071	0.00371888	0.951138	0.989091	0.94964	0.379825	0.213561	0.82286	0.992824	0.875645	0.90968	0.996314	-0.000636513	0.981999	0.99247	1	0.163745	0.0158069	0.585426	1	0.616369	0.660515	0.991461	0.0335386	0.145083	0.424802	0.361896	0.449346	0.0987156	0.618872	0.988969	0.828108	0.846477	0.991227	-0.0271128	0.302034	0.656323	0.50471	0.0496729	0.000964384	0.170575	0.986257	0.407939	0.2112	0.928942	0.0270544	0.434952	0.859998	0.547283	0.436219	0.156024	0.8302	0.975787	0.839057	0.76954	0.976619	-0.0171292	0.43448	0.769214	0.653888	0.0647857	0.00082633	0.231214	0.990783	0.430406	0.130896	0.887834	0.0136338	0.772282	0.954397	0.800809	0.380201	0.172416	0.927775	0.99723	0.831206	0.916505	0.986413	0.0171648	0.555829	0.863446	0.669935	0.304258	0.0608012	0.973136	0.986128	0.764681	0.661563	0.996072	0.0250378	0.38877	0.664439	0.538055	0.38243	0.0963333	0.851102	0.974201	0.786787	0.766732	0.980633	-0.0159503	0.82801	0.969067	0.850176	0.321481	0.195329	0.660357	0.986656	0.85629	0.95474	0.969384	0.00825343	0.764149	0.912656	0.826571	0.220198	0.0277412	0.767698	0.985319	0.65037	0.407167	0.972938	-0.00994451	0.631386	0.815923	0.796238	0.0864236	0.00136154	0.324362	0.992995	0.447024	0.342091	0.881738	0.0492429	0.369656	0.814403	0.432596	0.773214	0.545617	0.604966	0.969802	0.971787	0.943215	0.971645	0.0291995	0.166086	0.337917	0.410594	0.386675	0.0607268	0.708571	0.932923	0.769322	0.540984	0.954705	0.0274878	0.241034	0.475144	0.456459	0.378812	0.0682076	0.767445	0.9528	0.789119	0.706543	0.974778	0.00066791	0.970057	0.985526	0.969704	0.126339	0.00221078	0.505159	0.998838	0.495966	0.264087	0.989753	0.0129554	0.62255	0.855107	0.732262	0.251172	0.0334725	0.870663	0.99484	0.709001	0.757331	0.98932	0.01262	0.57109	0.832093	0.720241	0.227282	0.0184844	0.847776	0.992174	0.681043	0.521745	0.996208	0.0233421	0.571494	0.884374	0.641282	0.435543	0.187675	0.914977	0.999636	0.856741	0.929522	0.996688	0.00738917	0.864103	0.970967	0.879902	0.305452	0.110829	0.820755	0.987943	0.76965	0.86229	0.994426	0.0333803	0.198278	0.511536	0.388657	0.462112	0.122891	0.648117	0.952277	0.831627	0.869391	0.989525	0.0855323	2.44146e-05	0.000416692	0.0158069	0.72353	1	0.0176943	0.660515	0.926781	1	0.577358	0.0183646	0.325366	0.59377	0.585426	0.260243	0.0176943	1	0.991461	0.705071	0.577358	1	0.000911626	0.963042	0.98221	0.965134	0.134676	0.00356879	0.532003	0.99261	0.446319	0.0399098	0.79846	0.0307648	0.281961	0.605462	0.447677	0.444397	0.128045	0.724265	0.930958	0.812191	0.888466	0.988484	0.0310175	0.38095	0.711366	0.497066	0.484465	0.193061	0.758771	0.93409	0.851672	0.749429	0.953434	0.0193087	0.216928	0.430978	0.548135	0.255999	0.0118255	0.969964	0.934023	0.670753	0.31116	0.994158	0.026054	0.30815	0.607372	0.495933	0.374065	0.0758759	0.813463	0.863692	0.754446	0.377655	0.952765
776	2264	RDN25-1	0.00906256	0.925485	0.990409	0.989979	0.971185	0.949275	0.941465	0.997931	0.997597	0.998279	0.995705	0.0934401	0.0331472	0.193251	0.12134	0.186619	0.117119	0.0611012	0.530379	0.589052	0.512915	0.385069	-0.0452944	0.540399	0.848386	0.4952	0.501219	0.44161	0.551134	0.930226	0.871897	0.870306	0.913492	-0.0144807	0.658504	0.858732	0.576733	0.605633	0.449129	0.679087	0.820159	0.810389	0.704262	0.855532	0.0129673	0.745104	0.91924	0.958834	1	0.955125	0.801866	0.992726	1	0.991096	0.95052	-0.00263819	0.965327	0.992169	0.85037	0.834792	0.78255	0.948531	0.988324	0.969865	0.995086	0.996314	0.0103704	0.713164	0.932174	1	0.958834	0.884679	0.800903	1	0.992726	0.989756	0.992215	0.0305224	0.184834	0.486487	0.590797	0.71117	0.635791	0.342979	0.99331	0.947401	0.987164	0.973463	-0.0483757	0.0654432	0.32016	0.138671	0.212115	0.0613429	0.131986	0.986118	0.678055	0.804389	0.928942	-0.0375456	0.278504	0.762386	0.297619	0.353159	0.199047	0.334245	0.92569	0.80083	0.789595	0.922784	-0.0318474	0.146124	0.48647	0.251003	0.338925	0.123227	0.259335	0.955474	0.74633	0.801107	0.887834	0.0300194	0.523926	0.870423	0.728194	0.788472	0.784278	0.585863	0.99723	0.951816	0.980234	0.970271	0.0267903	0.357852	0.758768	0.694121	0.785772	0.758714	0.479345	0.986128	0.947484	0.966556	0.919583	0.0194031	0.504229	0.756032	0.828489	0.899209	0.916141	0.616349	0.989257	0.97772	0.996449	0.957818	-0.0266933	0.716139	0.95993	0.647514	0.645101	0.590463	0.717225	0.986375	0.952075	0.976018	0.969384	0.0310528	0.258848	0.573324	0.610077	0.716905	0.659738	0.389244	0.953767	0.939664	0.952627	0.893893	-0.0161593	0.435602	0.664938	0.461731	0.529239	0.288337	0.536742	0.987777	0.878128	0.950549	0.946888	-0.0570485	0.298555	0.774972	0.288762	0.316289	0.228353	0.326064	0.969802	0.803206	0.885477	0.94499	-0.0249457	0.236783	0.420691	0.330124	0.414505	0.178951	0.360241	0.914029	0.781785	0.750696	0.866954	-0.0155908	0.506119	0.728016	0.491901	0.548963	0.329367	0.577871	0.960494	0.881464	0.948194	0.967688	-0.0123425	0.487882	0.687669	0.508396	0.573659	0.315461	0.599974	0.989677	0.861747	0.940383	0.989753	0.0279793	0.287675	0.630473	0.657491	0.76026	0.716625	0.426921	0.99484	0.951867	0.969329	0.953877	-0.0156771	0.48163	0.777574	0.481615	0.54267	0.314182	0.564121	0.992174	0.882537	0.915378	0.955883	0.0146575	0.72237	0.930578	0.933616	0.977183	0.984779	0.77926	0.999636	0.996839	0.998016	0.996688	-0.0626374	0.146428	0.586783	0.168825	0.21125	0.111152	0.184422	0.944168	0.690632	0.86229	0.940231	0.00438593	0.865807	0.958637	0.879493	0.861	0.74188	0.932214	0.997762	0.974465	0.982179	0.99183	0.0155608	0.443436	0.672503	0.884679	0.955125	1	0.622685	0.989756	0.991096	1	0.96603	0.00158542	0.932343	0.979761	0.800903	0.801866	0.622685	1	0.992215	0.95052	0.96603	1	0.0351291	0.0740836	0.186426	0.484258	0.628309	0.50118	0.229559	0.816367	0.859159	0.795683	0.547047	0.0311111	0.276577	0.599766	0.615952	0.719512	0.666628	0.401064	0.960992	0.92779	0.985792	0.951983	0.0519201	0.142317	0.444353	0.372322	0.477763	0.386479	0.221695	0.882292	0.849057	0.853001	0.727577	0.0135514	0.386196	0.621442	0.923692	0.989437	0.939293	0.633262	0.985552	0.999309	0.985045	0.922001	-0.00105873	0.966973	0.991948	0.770658	0.773768	0.621055	0.935362	0.964079	0.940338	0.885927	0.977726
776	2266	RDN25-1	0.227892	0.0171589	0.286911	0.0891731	0.108732	0.0148265	0.0134094	0.757209	0.763593	0.493215	0.479464	0.138202	0.00158273	0.0191249	0.117856	0.187811	0.00175418	0.00123514	0.527229	0.58911	0.0432303	0.0360661	0.00897074	0.90354	0.967261	0.573307	0.56719	0.74311	0.714351	0.947676	0.88379	0.964961	0.935384	-0.00461173	0.888065	0.959714	0.180919	0.234709	0.755696	0.695069	0.442695	0.49464	0.895754	0.866529	0.0584975	0.142163	0.480292	0.942897	1	0.101338	0.0839263	0.991384	1	0.517857	0.448196	-0.08703	0.150791	0.70494	0.0391846	0.051337	0.286474	0.302852	0.715119	0.597981	0.922931	0.916046	0.0549049	0.051452	0.313857	1	0.942897	0.0444884	0.0317967	1	0.991384	0.812818	0.804606	0.0585769	0.0108838	0.0822279	0.921737	0.998661	0.0167615	0.0101405	0.9982	0.999041	0.682788	0.69975	-0.0336765	0.19982	0.549422	0.0255456	0.0607454	0.624705	0.676399	0.797695	0.437195	0.959574	0.984487	0.0143144	0.67958	0.933791	0.377146	0.416191	0.449577	0.399608	0.954101	0.834876	0.894403	0.936015	0.0534322	0.0147074	0.136252	0.967974	0.913679	0.0220333	0.0134047	0.998499	0.978064	0.526395	0.581488	-0.035881	0.446168	0.82757	0.108217	0.137409	0.720126	0.758339	0.954663	0.603052	0.967066	0.982808	0.00677888	0.816058	0.96211	0.248685	0.308749	0.516262	0.455235	0.923032	0.764744	0.947962	0.912733	-0.0226584	0.435436	0.700012	0.0627057	0.110006	0.87591	0.936645	0.66339	0.518092	0.994163	0.990525	0.0249745	0.733704	0.962121	0.711553	0.696574	0.593276	0.566089	0.986375	0.961429	0.976018	0.969384	0.0586764	0.0327717	0.176967	0.925705	0.997131	0.0315305	0.0217232	0.994541	0.999473	0.431499	0.413686	0.00521634	0.801304	0.917766	0.16761	0.249199	0.457885	0.38318	0.891875	0.689363	0.951237	0.909673	0.0525883	0.337989	0.802394	0.970865	0.93245	0.248636	0.225295	0.992834	0.9873	0.885477	0.94499	0.0175883	0.404239	0.594086	0.30285	0.377916	0.251689	0.196935	0.910549	0.764561	0.795924	0.766736	0.0156317	0.505005	0.727366	0.297843	0.367648	0.307486	0.250533	0.942481	0.780515	0.939677	0.964304	0.0425016	0.0168625	0.0651173	0.717354	0.72146	0.032354	0.018871	0.994634	0.924454	0.772967	0.644164	0.0043238	0.869513	0.966356	0.20249	0.270448	0.534037	0.467226	0.9448	0.721682	0.964512	0.978383	0.000105797	0.996211	0.997726	0.138376	0.214113	0.582395	0.505306	0.968523	0.668277	0.988625	0.954579	-0.016511	0.688988	0.921155	0.164992	0.204022	0.992423	0.94321	0.999636	0.724312	0.998909	0.996688	0.00321779	0.940587	0.989323	0.330009	0.360631	0.681317	0.634206	0.944168	0.793609	0.962991	0.987242	0.0122652	0.636508	0.847514	0.279445	0.344845	0.389036	0.329564	0.933875	0.770623	0.9507	0.979744	-0.0169607	0.403514	0.639414	0.0444884	0.101338	1	0.91944	0.812818	0.517857	1	0.992646	-0.0198325	0.288182	0.554158	0.0317967	0.0839263	0.91944	1	0.804606	0.448196	0.992646	1	0.0201699	0.30522	0.495846	0.325981	0.401963	0.202095	0.152024	0.719898	0.727019	0.525328	0.434733	0.050622	0.0765449	0.301783	0.917312	0.875826	0.0611538	0.0450296	0.987206	0.972167	0.801693	0.660924	0.0122052	0.73033	0.906104	0.359156	0.398738	0.487765	0.437057	0.880322	0.811247	0.895769	0.865551	-0.0105933	0.498172	0.717356	0.0484256	0.117056	0.809299	0.712519	0.634294	0.489068	0.961581	0.945388	0.0045417	0.85902	0.94889	0.198462	0.268257	0.522433	0.454655	0.671247	0.655794	0.835765	0.810606
776	2278	RDN25-1	0.0702909	0.467657	0.876756	0.576083	0.383791	0.632492	0.526925	0.99316	0.900978	0.995892	0.968555	0.0179939	0.682268	0.888999	0.91397	0.494744	0.943178	0.806988	0.980658	0.834524	0.985339	0.952724	0.0259528	0.725841	0.91053	0.866044	0.56629	0.955576	0.799581	0.990136	0.88379	0.99444	0.957672	0.0797249	0.0148047	0.0556696	0.128331	0.051235	0.141613	0.0570033	0.352039	0.181627	0.356475	0.185862	-0.0237455	0.551588	0.827759	0.475138	1	0.325752	0.512245	0.84456	1	0.756717	0.852286	0.0563046	0.353157	0.861277	0.521737	0.284334	0.597549	0.441251	0.961714	0.850788	0.987439	0.944525	0.0121834	0.665828	0.906525	1	0.475138	0.793553	0.858597	1	0.84456	0.972706	0.992777	0.0673857	0.00338797	0.0362337	0.140236	0.0544182	0.146146	0.0438931	0.97591	0.389676	0.899924	0.841717	-0.00953974	0.716543	0.898884	0.584227	0.772687	0.363206	0.640152	0.995912	0.954688	0.922227	0.983793	0.0181728	0.600012	0.909963	0.896429	0.441098	0.934956	0.763527	0.996675	0.842352	0.988861	0.966882	0.0153171	0.484638	0.805448	0.9321	0.404587	0.839464	0.752723	0.995643	0.791701	0.984431	0.975379	-0.043454	0.356139	0.785157	0.325061	0.756332	0.218471	0.343432	0.973238	0.950056	0.932547	0.962284	-0.0333502	0.252324	0.674841	0.275505	0.850142	0.133252	0.269696	0.928475	0.961948	0.767192	0.866254	-0.0303304	0.296436	0.578814	0.307892	0.89684	0.155147	0.307212	0.910073	0.97772	0.817089	0.89134	-0.0483891	0.509614	0.931862	0.454726	0.774478	0.372874	0.48605	0.983611	0.968263	0.976018	0.969384	0.0109475	0.690644	0.881776	0.975699	0.486863	0.763297	0.884563	0.997467	0.835548	0.966427	0.990788	0.00760551	0.713674	0.867634	0.898936	0.498235	0.64068	0.954795	0.99706	0.863125	0.97627	0.993951	-0.00753963	0.890812	0.974908	0.75651	0.816691	0.629663	0.821077	0.973376	0.975337	0.960401	0.990686	0.00158099	0.94024	0.968768	0.770028	0.585679	0.507661	0.879525	0.986895	0.869094	0.926482	0.979606	0.0439358	0.0608617	0.20463	0.400188	0.155335	0.482846	0.218451	0.946877	0.577996	0.948194	0.960016	0.0298761	0.0930684	0.230156	0.606284	0.233138	0.764322	0.368026	0.992196	0.610854	0.981036	0.958961	-0.0183036	0.486759	0.78713	0.442841	0.911921	0.244275	0.464947	0.99484	0.977446	0.946009	0.975989	-0.0123836	0.578324	0.832864	0.506884	0.809136	0.274265	0.539613	0.992174	0.963048	0.888871	0.955596	-0.0500824	0.224489	0.646386	0.22611	0.655446	0.130171	0.229054	0.999636	0.929466	0.920122	0.905163	0.0226433	0.599902	0.89826	0.843844	0.443471	0.982198	0.730794	0.987499	0.833273	0.997378	0.987242	0.0696248	0.00723457	0.0677008	0.144841	0.0564635	0.155581	0.0527971	0.930313	0.387431	0.880856	0.854404	0.0215474	0.288546	0.5379	0.793553	0.325752	1	0.583508	0.972706	0.756717	1	0.96603	0.00597715	0.748913	0.896084	0.858597	0.512245	0.583508	1	0.992777	0.852286	0.96603	1	0.0406581	0.0386936	0.113902	0.421042	0.159556	0.511105	0.214053	0.775403	0.484195	0.800466	0.526719	0.0590502	0.0387859	0.194785	0.256563	0.101143	0.298274	0.130824	0.928089	0.474649	0.935721	0.789574	0.0329125	0.352525	0.68468	0.656442	0.302233	0.786726	0.513356	0.968002	0.756446	0.96998	0.878433	0.026587	0.0890725	0.233083	0.664421	0.253923	0.848461	0.411075	0.965347	0.670664	0.97347	0.856519	0.0491162	0.054601	0.204471	0.34569	0.135161	0.41161	0.185386	0.781818	0.497482	0.789101	0.573434
776	2280	RDN25-1	0.0179327	0.853166	0.969748	0.979017	0.980345	0.971409	0.93392	0.996965	0.998971	0.999477	0.995705	0.000372369	0.993241	0.999449	0.705907	0.74079	0.780462	0.852938	0.934294	0.933954	0.955239	0.963188	0.180867	0.0137496	0.148495	0.0469904	0.0611578	0.0331062	0.027587	0.64174	0.53998	0.531101	0.515687	0.073898	0.0239151	0.0852557	0.23076	0.314856	0.132199	0.0965385	0.51788	0.585236	0.339941	0.275249	0.0205952	0.605592	0.850307	0.998804	1	0.890865	0.806571	0.999287	1	0.972491	0.951213	0.0899648	0.137441	0.680857	0.313287	0.352234	0.249517	0.21734	0.924459	0.869468	0.913509	0.85227	0.0206706	0.463684	0.8163	1	0.998804	0.858075	0.748227	1	0.999287	0.984295	0.991461	0.0228691	0.320503	0.635452	0.953223	0.961748	0.785566	0.661105	0.9982	0.989686	0.995324	0.994821	-0.0316492	0.228264	0.577053	0.187416	0.288097	0.179161	0.215065	0.986118	0.737932	0.863513	0.928942	0.0297596	0.390425	0.832416	0.843342	0.866192	0.707965	0.616983	0.996675	0.978832	0.950393	0.959496	-0.00754922	0.730526	0.921189	0.442969	0.548186	0.478121	0.565467	0.987132	0.864582	0.942542	0.951201	0.0511462	0.277351	0.733461	0.589531	0.630441	0.484805	0.424421	0.989738	0.926327	0.944108	0.970271	0.0171515	0.556134	0.863446	0.93283	0.946015	0.937234	0.829792	0.998275	0.988937	0.993111	0.983505	-0.0367724	0.20551	0.480828	0.168243	0.258849	0.161845	0.193181	0.860997	0.698413	0.828246	0.845204	0.000222541	0.997582	0.99933	0.800857	0.812983	0.858	0.905528	0.986375	0.97601	0.994815	0.991483	0.0133917	0.626371	0.84978	0.857587	0.885189	0.980045	0.909283	0.992453	0.979926	0.997119	0.994844	0.0224091	0.279589	0.510796	0.961519	0.968734	0.785282	0.652856	0.99873	0.999149	0.995028	0.973976	-0.00751392	0.891182	0.974908	0.657675	0.687684	0.717994	0.776006	0.969802	0.95788	0.968462	0.984382	0.00699355	0.740171	0.8508	0.706044	0.769705	0.809175	0.931374	0.975222	0.942738	0.979198	0.988546	0.0429243	0.0670551	0.217438	0.555378	0.639031	0.369262	0.278375	0.966341	0.911209	0.948194	0.964304	0.0465961	0.0087892	0.0391007	0.449804	0.5628	0.244438	0.162012	0.984882	0.858408	0.916885	0.921549	-0.0311153	0.237021	0.574925	0.192318	0.293308	0.184748	0.221612	0.9448	0.737773	0.915714	0.893585	0.00626247	0.778647	0.926431	0.697049	0.76063	0.796347	0.914102	0.992174	0.948438	0.993242	0.996457	0.000626781	0.987879	0.999121	0.696949	0.735452	0.773237	0.849266	0.999636	0.952514	0.981095	0.996688	0.0178375	0.679464	0.921923	0.957449	0.963656	0.942144	0.863199	0.991345	0.996943	0.9966	0.994426	0.00778966	0.764075	0.908653	0.744135	0.793838	0.848475	0.958782	0.988721	0.947928	0.982179	0.99183	0.0142721	0.482101	0.698039	0.858075	0.890865	1	0.866316	0.984295	0.972491	1	0.990608	0.00949113	0.611276	0.813172	0.748227	0.806571	0.866316	1	0.991461	0.951213	0.990608	1	0.0295124	0.133514	0.283008	0.802733	0.845555	0.600436	0.473295	0.944672	0.946999	0.84202	0.764016	0.0168991	0.554583	0.806072	0.927333	0.941692	0.942004	0.833159	0.987883	0.988141	0.997503	0.9976	0.0856302	0.0154076	0.112534	0.162213	0.234983	0.0886636	0.0640411	0.777913	0.693805	0.595878	0.534729	0.00831204	0.595077	0.789124	0.709774	0.780689	0.821296	0.9625	0.971115	0.938841	0.962026	0.99311	0.00698545	0.784702	0.918554	0.727	0.780273	0.8284	0.938736	0.956306	0.941314	0.96176	0.978968
776	2281	RDN25-1	0.184935	0.0542098	0.464142	0.262853	0.422206	0.127074	0.0691312	0.944125	0.908276	0.912294	0.789221	-0.000369007	0.993302	0.999449	0.18779	0.0995983	0.526564	0.961563	0.631089	0.44464	0.87671	0.995041	0.195923	0.00752367	0.106041	0.117003	0.257352	0.0345177	0.0125383	0.760271	0.753944	0.533603	0.430588	0.082164	0.0120072	0.0468066	0.789981	0.735384	0.19767	0.0385585	0.928237	0.886102	0.440981	0.137492	0.0999826	0.0119759	0.11271	0.553333	1	0.133857	0.0302034	0.879446	1	0.586061	0.281573	0.0898614	0.137895	0.680857	0.776088	0.891434	0.371835	0.178139	0.988324	0.980638	0.940632	0.834492	0.0703745	0.0125012	0.141997	1	0.553333	0.272481	0.049305	1	0.879446	0.967478	0.808947	0.0255147	0.267697	0.584964	0.230398	0.11482	0.857049	0.44102	0.988969	0.519042	0.995541	0.986847	-0.0270541	0.303084	0.658113	0.0139987	0.00961527	0.0883265	0.381269	0.775737	0.180492	0.804389	0.945682	0.0620658	0.0730501	0.514933	0.856105	0.483061	0.45461	0.137956	0.996675	0.863794	0.898119	0.827855	-0.00712783	0.745029	0.929446	0.0348646	0.0218956	0.212658	0.758142	0.818697	0.248277	0.886474	0.976041	0.0496818	0.291358	0.743705	0.713497	0.426225	0.72616	0.360653	0.99723	0.855706	0.970675	0.970271	0.00536311	0.853986	0.97022	0.118929	0.0619927	0.479692	0.924862	0.826526	0.437935	0.942879	0.988659	-0.0445094	0.125369	0.368392	0.00581121	0.00437038	0.037957	0.19069	0.289871	0.121363	0.611969	0.845204	-0.0354816	0.628807	0.943717	0.191136	0.114811	0.395603	0.63113	0.983611	0.748559	0.976018	0.969384	0.0365317	0.184026	0.48807	0.402851	0.201294	0.879582	0.312954	0.923907	0.635332	0.973471	0.87924	0.0113421	0.584237	0.786356	0.100835	0.0546268	0.505979	0.745063	0.824271	0.367916	0.959388	0.980999	-0.035842	0.513891	0.874358	0.0945531	0.0515005	0.266237	0.526445	0.95808	0.485102	0.885477	0.967558	0.00794121	0.706497	0.830254	0.0846037	0.0468242	0.440079	0.837741	0.77228	0.347678	0.901214	0.976317	0.0333717	0.154593	0.363762	0.325955	0.160152	0.945834	0.309301	0.942772	0.578829	0.99965	0.967688	0.0111246	0.531823	0.722104	0.0838987	0.0473931	0.469887	0.731215	0.934261	0.316068	0.960617	0.989864	-0.0423532	0.107427	0.382223	0.00449914	0.00374078	0.0315595	0.18171	0.47295	0.100314	0.757331	0.893585	-0.0171986	0.440124	0.755063	0.0178391	0.0125094	0.118811	0.52121	0.718849	0.177701	0.804541	0.954579	0.0051176	0.901281	0.983321	0.20409	0.107261	0.581612	0.946738	0.999636	0.569457	0.965903	0.996688	0.00511458	0.905698	0.977738	0.21841	0.11584	0.595331	0.948771	0.944168	0.574777	0.952804	0.994426	-0.00331032	0.89851	0.968168	0.06154	0.0344864	0.308939	0.871824	0.871252	0.309746	0.936854	0.99183	0.031204	0.124257	0.321272	0.272481	0.133857	1	0.303749	0.967478	0.586061	1	0.893475	0.00200176	0.914636	0.972893	0.049305	0.0302034	0.303749	1	0.808947	0.281573	0.893475	1	-0.0364432	0.0638887	0.167156	0.00252947	0.00282699	0.0200925	0.1685	0.0437333	0.0519534	0.133005	0.463683	0.00736167	0.796871	0.930483	0.127008	0.0659324	0.509003	0.878879	0.880676	0.394352	0.96582	0.9976	0.0649938	0.066155	0.282273	0.907706	0.521302	0.420384	0.125983	0.991464	0.859159	0.867115	0.633801	0.03715	0.0174901	0.0707176	0.315728	0.152398	0.821528	0.160882	0.891108	0.54065	0.962026	0.70036	-0.0465847	0.0683242	0.236656	0.00281795	0.00260248	0.0206133	0.135894	0.0612031	0.0551557	0.183079	0.490607
776	2288	RDN25-1	0.32194	0.000640717	0.0422104	0.00157946	0.00808076	0.00118571	0.00169365	0.14614	0.316959	0.141638	0.136713	0.0392195	0.372107	0.715958	0.521824	0.893042	0.462192	0.609781	0.867048	0.973332	0.844087	0.892144	0.0565692	0.444378	0.798779	0.525457	0.915747	0.494489	0.589205	0.93919	0.98833	0.895638	0.926331	0.0640768	0.0502689	0.157252	0.182293	0.753368	0.120733	0.197645	0.444814	0.894241	0.319202	0.446382	0.0474248	0.234202	0.615692	0.396314	1	0.330156	0.462499	0.822	1	0.757496	0.841322	0.0190495	0.753587	0.978705	0.83604	0.704207	0.802638	0.940061	0.988324	0.958586	0.995086	0.996314	0.00477992	0.865454	0.961032	1	0.396314	0.950772	0.78836	1	0.822	0.992413	0.991461	0.0140042	0.542997	0.800132	0.80566	0.480618	0.717534	0.996688	0.9982	0.845371	0.989167	0.999491	0.0388347	0.139255	0.469023	0.390716	0.861121	0.288621	0.456388	0.986118	0.972356	0.911331	0.950492	0.0126697	0.714682	0.94192	0.863869	0.522665	0.807103	0.971245	0.996675	0.871352	0.966433	0.997206	0.00680989	0.756033	0.934474	0.955993	0.385828	0.890391	0.804949	0.995643	0.783583	0.990667	0.980529	-0.0241903	0.607592	0.901129	0.608476	0.259799	0.61252	0.462844	0.989738	0.738018	0.954736	0.970271	-0.022526	0.439481	0.802912	0.51321	0.168925	0.492544	0.303658	0.978017	0.62849	0.944964	0.874213	-0.0327529	0.259512	0.536241	0.367979	0.11446	0.333029	0.18732	0.927471	0.520408	0.907705	0.845204	-0.11957	0.102175	0.696424	0.123367	0.0516482	0.118131	0.0855572	0.983611	0.636025	0.951445	0.895891	0.00173185	0.949801	0.986764	0.940118	0.359485	0.981001	0.717213	0.994541	0.762363	0.99738	0.972442	-0.0245211	0.236738	0.463073	0.416236	0.119975	0.364444	0.178401	0.981929	0.526366	0.951237	0.838707	-0.0238381	0.664227	0.913554	0.652738	0.307908	0.661519	0.525187	0.969802	0.801177	0.963661	0.967558	0.0023312	0.91198	0.95367	0.946171	0.331472	0.993672	0.684112	0.996467	0.729597	0.998048	0.946235	-0.00341826	0.884104	0.944783	0.82819	0.285676	0.851274	0.569648	0.978669	0.722828	0.99965	0.967688	0.00468135	0.792477	0.887898	0.99771	0.341613	0.939465	0.721968	0.999231	0.708788	0.990468	0.989864	0.0189913	0.470535	0.771116	0.720532	0.563012	0.631375	0.883685	0.99484	0.897504	0.964512	0.98932	0.0236813	0.287764	0.624436	0.60954	0.613385	0.496325	0.749602	0.992174	0.902147	0.964368	0.974725	-0.0124963	0.761964	0.946281	0.737148	0.310402	0.750373	0.568058	0.999636	0.796285	0.981095	0.975689	0.0610555	0.156917	0.605252	0.28875	0.821352	0.233369	0.332007	0.944168	0.97089	0.875131	0.961751	0.0178043	0.492689	0.769587	0.741407	0.545153	0.653426	0.911142	0.988721	0.85459	0.982179	0.99183	0.00257027	0.899269	0.95125	0.950772	0.330156	1	0.683987	0.992413	0.757496	1	0.96603	0.0141309	0.449208	0.700573	0.78836	0.462499	0.683987	1	0.991461	0.841322	0.96603	1	0.000167323	0.993214	0.996846	0.896377	0.301864	0.934215	0.61709	0.973774	0.647063	0.978018	0.853048	-0.0213725	0.454848	0.740251	0.52722	0.173281	0.507341	0.312732	0.942643	0.587198	0.96582	0.911937	-0.0291689	0.409993	0.731752	0.466433	0.163001	0.450113	0.293494	0.921204	0.62673	0.884119	0.794035	-0.00124399	0.936601	0.976644	0.856084	0.26971	0.885077	0.539833	0.982176	0.68312	0.977374	0.897536	-0.0108671	0.670828	0.867216	0.689822	0.231964	0.689389	0.443218	0.943732	0.612296	0.917324	0.800145
776	2314	RDN25-1	0.105982	0.272721	0.79219	0.286266	0.228422	0.303415	0.480219	0.952625	0.891056	0.975159	0.967168	0.0674917	0.12427	0.43317	0.179238	0.13483	0.183386	0.501023	0.620675	0.505468	0.613154	0.857219	-0.0184246	0.803419	0.933848	0.866141	0.950284	0.803694	0.501322	0.990136	0.994562	0.965422	0.901827	-0.0086846	0.790961	0.918628	0.928012	0.77573	0.802523	0.266233	0.974735	0.903738	0.920572	0.529644	-0.0238262	0.550236	0.82687	0.703238	1	0.586505	0.198524	0.929743	1	0.877797	0.637802	-0.0404928	0.504462	0.925738	0.603124	0.823562	0.526586	0.25164	0.982546	0.966357	0.979778	0.884106	-0.00466209	0.86874	0.961437	1	0.703238	0.868974	0.261045	1	0.929743	0.986124	0.961265	0.0163773	0.476851	0.756987	0.5747	0.396603	0.632036	0.552895	0.99331	0.796237	0.987164	0.9879	-0.00318156	0.903621	0.975021	0.97025	0.674661	0.89706	0.256368	0.997247	0.923843	0.981835	0.928942	-0.0389788	0.260553	0.747128	0.455611	0.780476	0.330655	0.0698835	0.959006	0.967884	0.8411	0.749607	-0.0239228	0.275011	0.640202	0.600495	0.998356	0.413287	0.048797	0.990783	0.999596	0.930714	0.681651	0.00786758	0.867376	0.98224	0.824691	0.618134	0.900226	0.610037	0.99723	0.92406	0.994256	0.970271	0.00637828	0.82675	0.96336	0.791525	0.552669	0.88832	0.43022	0.995848	0.889633	0.990515	0.910301	-0.0276055	0.341976	0.626862	0.582102	0.940686	0.429236	0.0807821	0.974516	0.984517	0.926052	0.737295	0.133728	0.0673131	0.61362	0.0860147	0.0659509	0.0896315	0.200213	0.983611	0.660087	0.951445	0.967874	-0.0118549	0.666491	0.868764	0.859287	0.810353	0.70988	0.175811	0.992453	0.965479	0.95795	0.79798	-0.0596285	0.00398571	0.029437	0.126819	0.438488	0.0413755	0.00104225	0.85509	0.840212	0.820125	0.228253	-0.0338227	0.5379	0.880518	0.646505	0.886236	0.560939	0.252938	0.969802	0.986831	0.945301	0.94499	0.0229547	0.276323	0.468696	0.446332	0.313991	0.471258	0.690872	0.945174	0.712084	0.91475	0.94718	-0.0427792	0.0679853	0.219123	0.312627	0.690506	0.167875	0.0122721	0.942772	0.92537	0.844446	0.561641	0.0284407	0.109886	0.259473	0.335023	0.245165	0.327736	0.819964	0.957902	0.623639	0.940383	0.989864	-0.00807017	0.759134	0.923273	0.931639	0.748808	0.785578	0.200254	0.995515	0.949756	0.983526	0.893585	-0.015507	0.486401	0.779371	0.76952	0.859613	0.589435	0.0948431	0.992174	0.980497	0.988625	0.883857	-0.101266	0.0138609	0.151185	0.0596391	0.188186	0.0298688	0.00352179	0.835264	0.714298	0.693989	0.462763	-0.00400787	0.926037	0.983643	0.990173	0.743354	0.914916	0.42681	0.997001	0.948778	0.995714	0.971081	-0.00577975	0.823776	0.940276	0.977412	0.712653	0.836055	0.221257	0.999595	0.924143	0.982179	0.978071	0.00124219	0.951218	0.97916	0.868974	0.586505	1	0.241759	0.986124	0.877797	1	0.888593	0.0344793	0.0647642	0.218355	0.261045	0.198524	0.241759	1	0.961265	0.637802	0.888593	1	0.00531084	0.787205	0.877811	0.778256	0.524656	0.888848	0.296107	0.933648	0.80556	0.959693	0.625537	0.0445204	0.119376	0.386887	0.234207	0.176143	0.23051	0.774936	0.928089	0.588752	0.931303	0.988484	0.040741	0.24973	0.587426	0.329924	0.239665	0.347136	0.87911	0.871408	0.69767	0.834651	0.985762	0.000553134	0.971786	0.991041	0.875233	0.580548	0.979169	0.175976	0.984813	0.86343	0.994614	0.707933	0.0375855	0.141442	0.379714	0.281036	0.208043	0.279477	0.924001	0.748289	0.583496	0.686417	0.977165
776	2337	RDN25-1	-0.0172997	0.858295	0.970458	0.829808	0.703604	0.758184	0.776252	0.995385	0.95658	0.997721	0.98932	0.00875748	0.842087	0.955836	0.945527	0.805276	0.913888	0.95328	0.983791	0.951828	0.985339	0.99464	0.185079	0.0116651	0.134824	0.0257015	0.0593836	0.0287124	0.0256688	0.541726	0.53998	0.495547	0.507162	0.0704103	0.0314267	0.106831	0.141606	0.379757	0.155537	0.129449	0.377642	0.651863	0.379529	0.341071	0.0238259	0.550242	0.82687	0.709445	1	0.833686	0.788127	0.929743	1	0.952162	0.94633	-0.0153176	0.800726	0.982169	0.767354	0.600846	0.654953	0.680325	0.988324	0.940455	0.99129	0.981662	0.00508194	0.857042	0.958374	1	0.709445	0.799976	0.850688	1	0.929743	0.972706	0.992777	0.0129965	0.572407	0.81307	0.832816	0.819345	0.970885	0.964533	0.9982	0.967772	0.998155	0.999491	0.000602381	0.981709	0.995559	0.910158	0.636797	0.69193	0.739492	0.997247	0.915654	0.959574	0.984487	-0.0600022	0.0831297	0.53692	0.156841	0.123148	0.0727573	0.0769226	0.897159	0.59791	0.76954	0.767414	0.02062	0.346778	0.703831	0.672695	0.945448	0.833378	0.761908	0.9931	0.990684	0.984431	0.976684	0.0429288	0.361988	0.786699	0.503137	0.763597	0.58571	0.548599	0.983895	0.950056	0.948585	0.970271	0.00505439	0.862305	0.97241	0.999474	0.712095	0.803586	0.853411	0.999474	0.924871	0.979856	0.983505	-0.0339163	0.24296	0.521375	0.349564	0.25577	0.187771	0.200113	0.923728	0.694771	0.854525	0.845204	-0.0117939	0.87238	0.981989	0.835112	0.67914	0.741105	0.764132	0.986656	0.960592	0.984985	0.969384	0.0412304	0.133754	0.420352	0.372678	0.726981	0.44141	0.387052	0.914952	0.942311	0.899943	0.893893	-0.0271645	0.189936	0.406106	0.370935	0.270629	0.166643	0.176688	0.964474	0.71695	0.889676	0.835237	0.0670637	0.22155	0.719652	0.329079	0.535474	0.379537	0.352883	0.969802	0.911094	0.9085	0.94499	-0.0443201	0.035499	0.115776	0.172919	0.142326	0.0522941	0.0535617	0.874749	0.518051	0.526548	0.545582	0.0203049	0.386507	0.628407	0.686907	0.941073	0.847146	0.778856	0.969953	0.986101	0.99965	0.977475	-0.0316135	0.075545	0.196871	0.28519	0.217665	0.0996287	0.103318	0.954881	0.601085	0.841838	0.87817	0.0176878	0.501536	0.793963	0.750994	0.900711	0.917659	0.855541	0.99484	0.97643	0.989064	0.98932	-0.0121043	0.586925	0.836578	0.642437	0.445059	0.397614	0.427639	0.992174	0.848183	0.949962	0.947172	-0.0351833	0.393631	0.780245	0.433919	0.31796	0.297409	0.315289	0.999636	0.796285	0.932627	0.919972	0.0822151	0.0564514	0.389019	0.145503	0.333336	0.164864	0.144147	0.944168	0.788339	0.864797	0.940231	0.0449379	0.0832204	0.319504	0.312289	0.666266	0.363772	0.311408	0.936905	0.906779	0.949554	0.978071	0.0141499	0.485859	0.700709	0.799976	0.833686	1	0.929558	0.972706	0.952162	1	0.995254	0.0116393	0.533089	0.760243	0.850688	0.788127	0.929558	1	0.992777	0.94633	0.995254	1	0.0231675	0.238909	0.422419	0.609512	0.988526	0.756662	0.679697	0.866094	0.997637	0.90924	0.881272	-0.0196524	0.491958	0.768061	0.549867	0.389657	0.349289	0.373609	0.949441	0.781562	0.957619	0.938847	-0.0120827	0.732931	0.906813	0.712759	0.513276	0.532578	0.565007	0.973398	0.85773	0.909418	0.896539	-0.000751543	0.961673	0.989071	0.860586	0.577478	0.572272	0.621257	0.982176	0.86141	0.916061	0.921322	-0.00827724	0.746151	0.901124	0.733301	0.510548	0.504714	0.541269	0.95686	0.837005	0.83354	0.849927
776	2340	RDN25-1	0.18444	0.054869	0.464142	0.0649943	0.0602972	0.065377	0.0532858	0.740846	0.671445	0.830506	0.764667	0.131887	0.00258313	0.028082	0.0101792	0.0146873	0.00707006	0.00367787	0.160897	0.171149	0.112607	0.0798796	0.020726	0.77946	0.92691	0.747279	0.667337	0.777059	0.69409	0.980159	0.920622	0.965422	0.932074	0.0320048	0.328543	0.598001	0.398416	0.361244	0.396002	0.276748	0.692721	0.634077	0.654113	0.541544	-0.0165217	0.678708	0.886919	0.827892	1	0.7474	0.889573	0.962523	1	0.933286	0.968032	0.0314298	0.604454	0.953942	0.591339	0.521538	0.615529	0.524264	0.980487	0.923923	0.989014	0.95565	-0.00558384	0.843098	0.95729	1	0.827892	0.913068	0.894017	1	0.962523	0.992413	0.992777	-0.0265453	0.248841	0.566078	0.576031	0.83256	0.431309	0.592746	0.99331	0.972553	0.968453	0.9879	-0.0197344	0.452565	0.763198	0.721459	0.947913	0.597367	0.774448	0.997247	0.987754	0.959058	0.98755	-0.0735243	0.0336469	0.384836	0.139097	0.29381	0.0818431	0.117688	0.886519	0.786422	0.76954	0.816774	0.00767432	0.726238	0.921189	0.718545	0.605703	0.761167	0.54604	0.9931	0.889504	0.983208	0.94811	0.141104	0.00261247	0.0647029	0.00905279	0.0126391	0.00653275	0.0035348	0.580262	0.237254	0.451791	0.387061	0.0122057	0.675326	0.91393	0.670158	0.572289	0.704262	0.529113	0.986128	0.893628	0.959439	0.927723	0.0340768	0.240737	0.517866	0.341441	0.31933	0.327158	0.212776	0.923015	0.739642	0.907705	0.847236	0.0869891	0.235215	0.848412	0.252419	0.228421	0.257683	0.212185	0.983611	0.815247	0.95474	0.967874	0.0267495	0.33076	0.642887	0.425435	0.385798	0.419335	0.280072	0.937402	0.78277	0.898521	0.854854	-0.000385982	0.985143	0.994598	0.885348	0.727421	0.965547	0.731973	0.99706	0.955182	0.995028	0.980999	-0.0104133	0.849622	0.963347	0.939478	0.93038	0.884848	0.997483	0.988105	0.986831	0.985657	0.999765	-0.00314735	0.881362	0.936994	0.94644	0.773468	0.961083	0.807213	0.996467	0.943674	0.993719	0.973106	0.0129629	0.580391	0.780649	0.623433	0.536072	0.646692	0.452506	0.966341	0.877209	0.975619	0.967688	0.0294979	0.0972853	0.237025	0.306927	0.306191	0.261972	0.13466	0.957902	0.684697	0.930356	0.902754	0.01824	0.488274	0.787261	0.548717	0.479975	0.560633	0.391644	0.99484	0.86092	0.964512	0.943649	0.0265543	0.23324	0.576365	0.385193	0.359878	0.362968	0.219111	0.992174	0.798544	0.93746	0.903962	-0.000507402	0.990187	0.999121	0.921441	0.786421	0.980306	0.83496	0.999636	0.969378	0.997841	0.996688	0.0217817	0.613856	0.902625	0.606382	0.526903	0.633045	0.508808	0.973555	0.863246	0.954679	0.974897	0.0192343	0.458602	0.746789	0.529496	0.465626	0.537683	0.370876	0.961656	0.831627	0.977876	0.981749	-0.0016765	0.934196	0.969516	0.913068	0.7474	1	0.763449	0.992413	0.933286	1	0.979121	-0.0102247	0.584009	0.795721	0.894017	0.889573	0.763449	1	0.992777	0.968032	0.979121	1	-0.00108286	0.956107	0.977776	0.89887	0.73606	0.983731	0.743423	0.974518	0.90213	0.990895	0.917669	0.0286713	0.316016	0.644236	0.407537	0.371211	0.400657	0.268693	0.929443	0.773012	0.958458	0.866411	-0.0320233	0.365693	0.69791	0.570515	0.777675	0.470191	0.59681	0.952734	0.954046	0.889512	0.910582	0.0043586	0.780478	0.893913	0.764683	0.636055	0.819107	0.560916	0.972796	0.889312	0.962026	0.909003	0.0396868	0.120491	0.344253	0.248016	0.249181	0.21836	0.125642	0.718863	0.63607	0.625146	0.475207
776	2347	RDN25-1	-0.0414176	0.668935	0.936421	0.709367	0.345531	0.686623	0.893484	0.995385	0.892077	0.997721	0.995705	0.0452301	0.303269	0.652919	0.373362	0.802681	0.361761	0.137464	0.796424	0.951486	0.784412	0.54742	-0.0511971	0.48888	0.822591	0.551637	0.197157	0.519096	0.765872	0.94709	0.708359	0.895638	0.950612	0.106977	0.00105889	0.00496156	0.0134773	0.378202	0.00670791	0.000499352	0.0669411	0.650042	0.0337063	0.00329723	0.0604649	0.129207	0.452439	0.209334	1	0.187456	0.0514628	0.664407	1	0.649277	0.370013	0.0211687	0.727209	0.97351	0.729978	0.598823	0.745583	0.454127	0.988324	0.940455	0.995086	0.951887	-0.0026298	0.92573	0.978298	1	0.209334	0.946427	0.469877	1	0.664407	0.992413	0.983933	0.00655097	0.775999	0.923128	0.806576	0.255047	0.830264	0.260352	0.9982	0.68534	0.995541	0.971514	0.0024304	0.926301	0.984214	0.898572	0.23751	0.938104	0.362326	0.997247	0.6936	0.986234	0.945682	-0.0337357	0.330227	0.795153	0.498929	0.0831904	0.417701	0.883478	0.965234	0.53248	0.885972	0.990852	0.0158565	0.46939	0.796174	0.61528	0.340492	0.601144	0.140838	0.990783	0.747513	0.963885	0.864224	0.103314	0.0278972	0.267132	0.0601724	0.497446	0.0492674	0.0117765	0.900371	0.881444	0.794392	0.630337	0.0627574	0.0311129	0.256768	0.117004	0.963924	0.0846587	0.0109818	0.826526	0.99263	0.722348	0.43421	7.53518e-07	0.999979	0.999979	0.949705	0.233611	0.99507	0.434315	0.996573	0.66804	0.998492	0.924103	-0.0528727	0.471142	0.916967	0.535065	0.187709	0.502187	0.747766	0.983611	0.813306	0.976018	0.969384	-0.0122932	0.654943	0.865508	0.811746	0.144433	0.731747	0.650479	0.982177	0.589778	0.963761	0.960458	-0.0276522	0.182102	0.395675	0.487474	0.0567744	0.35849	0.995912	0.987777	0.375668	0.950669	0.998484	0.0408334	0.457016	0.844759	0.494214	0.778358	0.495901	0.250627	0.969802	0.973544	0.928397	0.94499	0.0431793	0.0405162	0.126184	0.206316	0.709158	0.149642	0.0143517	0.894481	0.918515	0.724323	0.316943	-0.024698	0.292168	0.532301	0.559004	0.0736562	0.443451	0.919916	0.966341	0.438931	0.948194	0.989106	-0.00274275	0.877496	0.933965	0.997376	0.159499	0.927827	0.345325	0.999231	0.536701	0.990468	0.958961	-0.0187974	0.475079	0.775475	0.684019	0.106972	0.587373	0.786364	0.99484	0.538546	0.964512	0.988651	-0.0124277	0.576971	0.832864	0.791239	0.120983	0.694197	0.607438	0.992174	0.538886	0.993242	0.95894	-0.0191719	0.642119	0.908821	0.747905	0.177462	0.689067	0.853174	0.999636	0.708768	0.975988	0.996688	-0.0128654	0.765698	0.945631	0.847188	0.225347	0.796984	0.757801	0.987499	0.702578	0.978255	0.990952	0.0120358	0.642829	0.852043	0.710239	0.32237	0.717844	0.226228	0.988721	0.754725	0.982179	0.978071	-0.000224786	0.991167	0.995467	0.946427	0.187456	1	0.33154	0.992413	0.649277	1	0.910274	-0.0277992	0.136511	0.354659	0.469877	0.0514628	0.33154	1	0.983933	0.370013	0.910274	1	0.000298321	0.987902	0.993981	0.934108	0.188478	0.985664	0.314298	0.982025	0.520621	0.991322	0.642281	-0.0218513	0.444805	0.737613	0.642132	0.103116	0.549265	0.865632	0.960992	0.480476	0.974804	0.9976	-0.0432609	0.221609	0.554972	0.383201	0.0587605	0.305641	0.707278	0.888486	0.423225	0.802974	0.939997	-0.00217978	0.889151	0.954649	0.98919	0.155224	0.940945	0.306883	0.996394	0.543869	0.985173	0.817941	-0.0113277	0.657747	0.86011	0.824426	0.140813	0.741211	0.613269	0.972264	0.50323	0.936799	0.889733
776	2349	RDN25-1	0.0163869	0.8657	0.973848	0.73666	0.918718	0.910432	0.706096	0.995385	0.997597	0.997721	0.981654	0.0540655	0.218392	0.576287	0.176297	0.662362	0.598838	0.121724	0.619055	0.916741	0.899084	0.513838	0.136777	0.0633835	0.354913	0.0556594	0.20349	0.165413	0.0425006	0.647478	0.709245	0.778705	0.580699	0.0380012	0.245953	0.499626	0.203268	0.841984	0.798405	0.122161	0.476529	0.935222	0.918316	0.325929	0.027414	0.491834	0.805219	0.360084	1	0.992036	0.275809	0.792316	1	0.99926	0.721361	0.0589402	0.331041	0.845966	0.260225	0.672928	0.636903	0.215612	0.910219	0.951928	0.990338	0.85227	-0.0186278	0.509023	0.844697	1	0.360084	0.193779	0.922644	1	0.792316	0.955707	0.992777	0.0145434	0.527577	0.791768	0.376301	0.786035	0.673084	0.231063	0.988969	0.961815	0.987164	0.971514	0.0191462	0.466152	0.773341	0.341286	0.866456	0.798423	0.214951	0.986118	0.973849	0.969053	0.928942	-0.0234353	0.498868	0.890202	0.916766	0.350032	0.214737	0.971928	0.996675	0.80083	0.807695	0.997206	0.0286717	0.190748	0.546194	0.198436	0.978578	0.979292	0.0873177	0.955474	0.995574	0.997834	0.791279	0.0601047	0.201646	0.658949	0.163548	0.606459	0.541105	0.115396	0.973238	0.91917	0.944108	0.900315	0.0326067	0.263061	0.685539	0.21983	0.918633	0.896944	0.125327	0.914104	0.983409	0.990515	0.76021	0.0161473	0.578368	0.810637	0.404314	0.824482	0.747895	0.283291	0.931234	0.966604	0.985197	0.881563	-0.0351586	0.631937	0.943717	0.838323	0.467364	0.422011	0.866185	0.986656	0.92112	0.976018	0.982451	-0.012267	0.655633	0.865508	0.8754	0.426433	0.254138	0.775917	0.993329	0.810539	0.836938	0.972938	-0.0261109	0.2077	0.430021	0.835469	0.24752	0.0707095	0.886399	0.996647	0.687161	0.832848	0.991773	-0.0104659	0.84887	0.963347	0.897883	0.587969	0.52501	0.846809	0.985234	0.928866	0.940908	0.996114	0.00818328	0.697983	0.822596	0.459736	0.678891	0.513464	0.297832	0.949062	0.90427	0.928687	0.834642	0.0103758	0.658146	0.832604	0.442577	0.720588	0.583656	0.29404	0.946877	0.933385	0.967134	0.967688	-0.000536652	0.975939	0.988544	0.598329	0.534271	0.306656	0.418733	0.991	0.848121	0.940383	0.979471	-0.0221805	0.39933	0.727721	0.928718	0.313527	0.143574	0.995886	0.995515	0.744709	0.90684	0.998546	-0.00423796	0.849142	0.955937	0.69743	0.501075	0.300767	0.552644	0.992174	0.873202	0.908203	0.955883	-0.0309175	0.453514	0.817245	0.811185	0.323567	0.21433	0.848428	0.999636	0.796285	0.932627	0.996688	-0.0435144	0.313273	0.772811	0.639077	0.241158	0.146096	0.65678	0.973794	0.720513	0.86229	0.987242	0.0348838	0.178802	0.488056	0.175095	0.878748	0.836172	0.0838926	0.930313	0.976567	0.982179	0.899617	0.0278738	0.169742	0.38991	0.193779	0.992036	1	0.0789992	0.955707	0.99926	1	0.784596	-0.0220093	0.23851	0.494352	0.922644	0.275809	0.0789992	1	0.992777	0.721361	0.784596	1	-0.00340836	0.862462	0.917619	0.66735	0.500931	0.282462	0.505345	0.885308	0.794106	0.618478	0.784433	-0.0188317	0.51022	0.780978	0.996066	0.360178	0.19588	0.927986	0.999073	0.76273	0.924186	0.997924	-0.015081	0.670171	0.880576	0.939347	0.439112	0.306764	0.866499	0.994533	0.831403	0.802974	0.982873	0.000112432	0.994264	0.997422	0.572569	0.536009	0.292682	0.37768	0.942195	0.840582	0.816533	0.846881	-0.0080277	0.753552	0.903568	0.786844	0.467562	0.2855	0.667966	0.966038	0.803748	0.693193	0.910958
776	2351	RDN25-1	0.0862648	0.37244	0.832305	0.608953	0.38086	0.550932	0.581768	0.99316	0.898431	0.983595	0.978758	0.0222583	0.612569	0.862811	0.838773	0.617645	0.947374	0.868761	0.966331	0.892005	0.985339	0.966665	0.0262769	0.722557	0.908784	0.932416	0.690237	0.99265	0.958376	0.996787	0.925009	0.999972	0.984218	0.0275756	0.39991	0.664634	0.899462	0.500208	0.95924	0.942365	0.964012	0.750741	0.984579	0.980418	-0.00825866	0.835973	0.947836	0.40988	1	0.463253	0.394194	0.82485	1	0.831838	0.799954	-0.0205088	0.735389	0.974406	0.435976	0.869932	0.484826	0.436595	0.961714	0.980638	0.969977	0.942787	0.0331958	0.239187	0.638561	1	0.40988	0.830665	0.93554	1	0.82485	0.976732	0.992777	-0.00439448	0.848627	0.946226	0.315944	0.935069	0.343406	0.254468	0.988969	0.983659	0.947182	0.971514	0.0248488	0.344214	0.699039	0.833328	0.50087	0.983667	0.86753	0.997247	0.852994	0.996944	0.996498	-0.0248777	0.472813	0.876459	0.206858	0.760019	0.222738	0.172784	0.897159	0.955969	0.813543	0.84952	0.0351676	0.108501	0.426496	0.957203	0.354061	0.754311	0.871611	0.995643	0.75403	0.983208	0.98402	0.066913	0.155078	0.598858	0.550078	0.236515	0.432727	0.482973	0.987874	0.717625	0.936166	0.970271	0.0867241	0.00286809	0.0584491	0.198266	0.0613176	0.0932603	0.112583	0.912567	0.436701	0.729366	0.76021	0.0549611	0.0583574	0.230215	0.601018	0.213143	0.419578	0.488692	0.974516	0.645323	0.922719	0.945114	0.122363	0.0943551	0.695315	0.2682	0.127559	0.214745	0.235808	0.983611	0.759697	0.95474	0.967874	-0.0127481	0.643048	0.860871	0.257373	0.928309	0.276627	0.207659	0.885308	0.988314	0.851977	0.823858	0.0143073	0.490019	0.712952	0.600076	0.625946	0.70662	0.575599	0.987777	0.916426	0.99218	0.962551	0.0620165	0.258379	0.752519	0.64973	0.314384	0.5447	0.595775	0.969802	0.802865	0.942999	0.971645	-0.0188898	0.370357	0.559782	0.150869	0.819008	0.140355	0.0892929	0.847187	0.96173	0.716543	0.632511	0.0305337	0.192787	0.416148	0.943761	0.41551	0.875871	0.996052	0.990882	0.807784	0.99965	0.998508	0.026721	0.133096	0.297614	0.850336	0.436717	0.96633	0.890303	0.994634	0.778624	0.994389	0.989864	0.091541	0.00049163	0.00914931	0.140299	0.0420622	0.0529581	0.0646174	0.9448	0.353285	0.79985	0.79971	0.0250849	0.260137	0.600666	0.826417	0.4785	0.988078	0.859457	0.992174	0.860894	0.997605	0.996208	-0.0262163	0.52507	0.857434	0.248282	0.761195	0.274278	0.22484	0.999636	0.958145	0.932627	0.905163	0.0493317	0.252897	0.717184	0.760901	0.341153	0.627892	0.695222	0.979017	0.793182	0.954679	0.987242	0.0151043	0.560573	0.804938	0.64653	0.633572	0.758142	0.642472	0.981709	0.898073	0.982179	0.989525	0.0255484	0.20823	0.443781	0.830665	0.463253	1	0.864798	0.976732	0.831838	1	0.990608	0.0303811	0.103683	0.300552	0.93554	0.394194	0.864798	1	0.992777	0.799954	0.990608	1	0.033722	0.0864344	0.20813	0.988132	0.359272	0.778698	0.904689	0.997171	0.69669	0.919468	0.975997	0.0789543	0.00569408	0.054209	0.267086	0.0838926	0.138064	0.165934	0.928089	0.439042	0.891482	0.816682	0.0402855	0.255068	0.59291	0.87898	0.376663	0.725616	0.809911	0.989951	0.802916	0.962281	0.966163	0.0425095	0.00654107	0.0328449	0.778855	0.249697	0.51991	0.628219	0.972828	0.666195	0.901034	0.921322	0.0301836	0.237716	0.528364	0.9387	0.430703	0.89026	0.995164	0.99819	0.787364	0.970282	0.996982
776	2416	RDN25-1	0.0986672	0.307381	0.805672	0.280925	0.253474	0.445527	0.570021	0.94962	0.891056	0.979865	0.978758	0.135779	0.00191461	0.0219747	0.0053259	0.00841998	0.0204878	0.05228	0.103544	0.118966	0.209978	0.363155	-0.0614977	0.405647	0.786253	0.554337	0.66855	0.296393	0.19182	0.94709	0.921316	0.820226	0.800164	0.0661463	0.0432765	0.139212	0.0740499	0.0879654	0.254909	0.518147	0.244476	0.261508	0.513028	0.7445	-0.0244628	0.53963	0.826801	0.824247	1	0.323436	0.148039	0.962523	1	0.754545	0.564588	-0.0592444	0.328547	0.843225	0.504539	0.641445	0.222965	0.124692	0.961714	0.943538	0.90968	0.825634	-0.0132921	0.637507	0.893519	1	0.824247	0.337295	0.118134	1	0.962523	0.967478	0.911725	0.00550924	0.810881	0.933806	0.616062	0.5274	0.62296	0.243013	0.99331	0.870061	0.987164	0.971514	0.0677215	0.00986894	0.107288	0.0410185	0.0606353	0.171321	0.421543	0.797695	0.437195	0.863513	0.949282	0.142925	3.39649e-05	0.00254273	0.00063584	0.00197591	0.00297746	0.011256	0.164163	0.0699507	0.372608	0.652263	0.0543278	0.0131215	0.128543	0.0658272	0.0925472	0.278628	0.655329	0.889727	0.496708	0.91048	0.965495	0.0467238	0.321073	0.765833	0.288399	0.262668	0.626638	0.914403	0.973238	0.740656	0.958074	0.986413	-0.0147919	0.611727	0.889519	0.971349	0.849186	0.327084	0.11653	0.998275	0.961948	0.892895	0.76021	-0.0242054	0.404737	0.678131	0.79349	0.995957	0.214993	0.0661242	0.979551	0.997095	0.862075	0.72222	0.0453201	0.536858	0.934096	0.469494	0.417559	0.756979	0.957066	0.983611	0.897257	0.984985	0.997587	0.0647658	0.0184297	0.122395	0.0541012	0.0734613	0.213409	0.488604	0.68244	0.459658	0.832051	0.89731	0.0301144	0.146176	0.346156	0.228436	0.238339	0.761369	0.701186	0.90658	0.676408	0.995028	0.976112	0.0136858	0.803213	0.949671	0.671469	0.58534	0.902852	0.645913	0.969802	0.928866	0.989014	0.974669	0.0384076	0.0684703	0.186576	0.153876	0.175913	0.564314	0.925282	0.850653	0.568633	0.934197	0.987352	-0.00278449	0.90548	0.95506	0.780876	0.649103	0.455526	0.154669	0.973961	0.91343	0.948194	0.882475	0.030101	0.0906316	0.226319	0.20633	0.225025	0.744496	0.677741	0.945019	0.606412	0.981036	0.989864	0.0335508	0.202285	0.527439	0.23826	0.23838	0.714694	0.819493	0.967525	0.693756	0.969329	0.98932	0.012329	0.579999	0.832864	0.488824	0.434215	0.778743	0.335705	0.992174	0.844105	0.993242	0.928332	-0.0661418	0.108509	0.47721	0.303688	0.479758	0.0653118	0.021318	0.999636	0.875558	0.815201	0.778481	-0.0496064	0.250261	0.713732	0.493722	0.67749	0.150236	0.0609311	0.958211	0.924909	0.86229	0.928	-0.0166923	0.520103	0.786241	0.931342	0.873976	0.265992	0.0789566	0.999595	0.976567	0.918488	0.899617	0.0210472	0.299886	0.549754	0.337295	0.323436	1	0.479259	0.967478	0.754545	1	0.955942	0.0411234	0.0275911	0.117948	0.118134	0.148039	0.479259	1	0.911725	0.564588	0.955942	1	0.0173863	0.376816	0.574709	0.386331	0.360852	0.899889	0.394969	0.763788	0.69669	0.967179	0.708035	-0.00360952	0.89957	0.970263	0.814928	0.679883	0.494765	0.203213	0.968207	0.918247	0.96582	0.849571	-0.0183995	0.60331	0.847757	0.912751	0.912074	0.347984	0.148632	0.991979	0.980323	0.835161	0.66061	0.017241	0.270246	0.494276	0.357924	0.344539	0.885276	0.340541	0.912287	0.737645	0.977374	0.838082	0.0174935	0.493846	0.757161	0.432297	0.389818	0.915791	0.468193	0.829253	0.765445	0.979794	0.817711
776	2417	RDN25-1	0.0378949	0.69564	0.937818	0.495391	0.967774	0.56864	0.868357	0.99193	0.997597	0.98966	0.995705	0.0299168	0.496049	0.798235	0.241527	0.952793	0.313667	0.856577	0.695001	0.991533	0.746664	0.963188	0.102806	0.163762	0.571372	0.095205	0.421791	0.118594	0.296652	0.714854	0.834248	0.732091	0.862392	0.100755	0.00204967	0.00931258	0.0025821	0.203858	0.00222137	0.0392519	0.0163512	0.453218	0.0124739	0.13942	0.0335327	0.400405	0.748969	0.185461	1	0.242561	0.782704	0.642255	1	0.686541	0.94633	-0.0773968	0.20153	0.740893	0.519006	0.137627	0.385496	0.131878	0.961714	0.744407	0.942343	0.825634	-0.0330694	0.240981	0.638611	1	0.185461	0.721537	0.120333	1	0.642255	0.969844	0.911725	0.0467265	0.0422932	0.206391	0.0332276	0.780546	0.0338095	0.399349	0.804947	0.961672	0.765959	0.986847	-0.00731072	0.780825	0.929215	0.516239	0.40624	0.703492	0.393123	0.986257	0.797993	0.961904	0.945682	0.0231294	0.504489	0.892882	0.2219	0.848283	0.29345	0.958717	0.897159	0.977133	0.836128	0.996558	-0.0121456	0.579479	0.857041	0.569298	0.329683	0.790356	0.263094	0.990783	0.737984	0.984431	0.887834	-0.0232412	0.621757	0.905423	0.86195	0.371803	0.955929	0.39632	0.99723	0.827798	0.998858	0.970271	-0.0218569	0.453193	0.814204	0.788195	0.276151	0.966516	0.228776	0.995848	0.742179	0.998297	0.84838	-0.0195197	0.501671	0.753535	0.74508	0.296429	0.982451	0.254159	0.977687	0.724473	0.998492	0.867137	-0.0363496	0.62043	0.943098	0.96769	0.416946	0.838148	0.462357	0.995184	0.896672	0.994815	0.969384	-0.0148599	0.589043	0.830771	0.653395	0.332044	0.876666	0.294425	0.963438	0.743718	0.973471	0.864074	-0.0282057	0.173504	0.38399	0.892572	0.182217	0.791765	0.0864665	0.99706	0.621744	0.995028	0.808683	0.0956443	0.080913	0.531801	0.0425349	0.372286	0.05396	0.21012	0.869494	0.839303	0.814357	0.94499	0.0733652	0.000494811	0.00373832	0.00329785	0.389931	0.00185511	0.0704862	0.234428	0.772222	0.103114	0.584346	0.041574	0.0761222	0.237225	0.0480512	0.865812	0.0525352	0.505295	0.75068	0.976767	0.68244	0.967688	0.0349881	0.0491886	0.144431	0.0474422	0.974159	0.0465593	0.598952	0.851633	0.992416	0.805845	0.989753	0.0319464	0.224724	0.558251	0.101633	0.974261	0.126666	0.742397	0.9448	0.991919	0.90684	0.987144	-0.00580274	0.794518	0.933361	0.46117	0.403038	0.639879	0.369952	0.992174	0.822772	0.992255	0.928332	0.0357475	0.386085	0.773688	0.181088	0.970074	0.236293	0.752183	0.999636	0.996839	0.932627	0.996688	-0.0686371	0.111456	0.524246	0.501965	0.0911162	0.32445	0.0638721	0.958211	0.523968	0.884153	0.928	0.0502788	0.0525709	0.250606	0.0346156	0.732139	0.0373444	0.373731	0.847012	0.931401	0.751242	0.981749	-0.0203222	0.316846	0.565611	0.721537	0.242561	1	0.14537	0.969844	0.686541	1	0.84797	0.0210317	0.260016	0.521943	0.120333	0.782704	0.14537	1	0.911725	0.94633	0.84797	1	-0.005519	0.779077	0.872441	0.436429	0.393768	0.611037	0.341746	0.788605	0.718626	0.846694	0.667243	-0.0278762	0.32963	0.651258	0.900007	0.22429	0.834241	0.164292	0.986239	0.660703	0.997503	0.816682	-0.00587337	0.868263	0.95158	0.559527	0.473036	0.731009	0.513965	0.949069	0.846824	0.962953	0.878433	0.0203797	0.192493	0.399793	0.107479	0.765479	0.122937	0.979249	0.780911	0.936816	0.69605	0.995149	0.00558843	0.826994	0.939446	0.323988	0.5667	0.440854	0.635669	0.770642	0.865652	0.80619	0.897969
776	2421	RDN25-1	0.110158	0.254163	0.769699	0.325528	0.310079	0.250402	0.372573	0.961935	0.891056	0.945948	0.958984	0.0478372	0.276218	0.626417	0.461138	0.442007	0.272835	0.568313	0.843333	0.803498	0.707111	0.880523	0.0335612	0.650178	0.883145	0.756247	0.705915	0.609749	0.861138	0.984844	0.928717	0.939224	0.966529	0.113559	0.000506804	0.00251039	0.0174664	0.0332609	0.00232751	0.0152376	0.0825571	0.130074	0.0129591	0.0660797	0.000868272	0.982633	0.993491	0.883745	1	0.867614	0.676307	0.978137	1	0.964625	0.926313	-0.0810704	0.180889	0.724819	0.19446	0.272467	0.259009	0.122474	0.884667	0.850343	0.913509	0.825634	0.0082257	0.770606	0.947255	1	0.883745	0.674301	0.739567	1	0.978137	0.969844	0.991461	0.0482936	0.0358343	0.186474	0.28481	0.31701	0.081047	0.350064	0.988969	0.745751	0.839141	0.973463	0.0166531	0.526181	0.809169	0.831859	0.748281	0.492454	0.924341	0.997247	0.944167	0.931929	0.999726	0.031892	0.357355	0.814434	0.60692	0.568515	0.349273	0.765439	0.976824	0.895859	0.849652	0.966882	-0.0081057	0.711519	0.917784	0.65708	0.848174	0.966552	0.346488	0.991265	0.964553	0.997834	0.901298	0.0866187	0.0654834	0.412433	0.164603	0.176391	0.0763648	0.199147	0.973238	0.660337	0.832725	0.962284	-0.0100336	0.730614	0.933626	0.661984	0.830325	0.929886	0.402453	0.986128	0.957899	0.990515	0.899359	0.000398954	0.989045	0.994783	0.851129	0.992632	0.843316	0.585289	0.989809	0.996366	0.992778	0.951423	0.0478227	0.514587	0.934096	0.624963	0.585335	0.48628	0.719454	0.984482	0.944877	0.976018	0.969384	-0.0218677	0.426591	0.720491	0.458236	0.648626	0.668925	0.22347	0.939411	0.919908	0.952627	0.826711	0.0217996	0.292878	0.524283	0.706441	0.651137	0.338119	0.944602	0.987777	0.924966	0.950549	0.992134	0.0264993	0.629407	0.910823	0.773832	0.713911	0.580721	0.910761	0.976452	0.95788	0.946512	0.996115	-0.00779937	0.711502	0.834053	0.658603	0.852032	0.973966	0.341198	0.971529	0.967617	0.994201	0.858936	0.0536005	0.0221739	0.102874	0.229163	0.268022	0.058337	0.272872	0.937971	0.718128	0.695502	0.964304	0.0335796	0.0590632	0.165241	0.460171	0.466945	0.146059	0.603729	0.984882	0.796322	0.885279	0.989753	0.0468341	0.0750161	0.310721	0.330747	0.349991	0.116803	0.415448	0.993822	0.769687	0.90684	0.953836	-0.00971534	0.662789	0.876094	0.627902	0.822038	0.925565	0.324007	0.992174	0.969621	0.997605	0.925534	-0.034948	0.396804	0.781748	0.401469	0.544387	0.5523	0.240301	0.999636	0.88779	0.96451	0.905163	-0.0511855	0.23548	0.704588	0.263006	0.389505	0.366081	0.14259	0.944168	0.808189	0.909711	0.940231	0.0383231	0.139649	0.428332	0.44551	0.444523	0.183249	0.573465	0.957541	0.827715	0.880856	0.989525	-0.00681568	0.737118	0.864855	0.674301	0.867614	1	0.348627	0.969844	0.964625	1	0.91088	0.0198043	0.288869	0.554508	0.739567	0.676307	0.348627	1	0.991461	0.926313	0.91088	1	0.0387681	0.0486951	0.135926	0.38818	0.40778	0.117232	0.496775	0.763788	0.732455	0.404123	0.781283	-0.0057445	0.840813	0.950603	0.735586	0.89592	0.976339	0.467565	0.965058	0.973729	0.998804	0.962763	-0.00386455	0.913095	0.970863	0.795396	0.931345	0.94403	0.565856	0.989204	0.987639	0.996174	0.896726	-0.00937806	0.548733	0.75613	0.596108	0.816377	0.922643	0.244557	0.942706	0.948051	0.978888	0.766025	0.0423372	0.0976201	0.300452	0.383934	0.395135	0.143543	0.489052	0.811312	0.768349	0.526901	0.828645
776	2619	RDN25-1	0.224059	0.0191739	0.304992	0.0146978	0.0186549	0.0345576	0.0344398	0.443975	0.449767	0.658695	0.660641	0.0235455	0.592165	0.854024	0.355721	0.414048	0.816942	0.823268	0.786448	0.789996	0.958448	0.956813	0.105452	0.15313	0.550053	0.106041	0.127088	0.235652	0.23591	0.737733	0.6305	0.808587	0.839759	0.103782	0.00149285	0.00690654	0.00343065	0.0140678	0.0202585	0.0183509	0.0207259	0.0680849	0.0851829	0.0763072	-0.0263833	0.508265	0.813126	0.995972	1	0.404907	0.390499	0.998959	1	0.795288	0.798195	0.0430666	0.477735	0.916385	0.315424	0.353119	0.637328	0.640779	0.924459	0.869468	0.990338	0.978028	-0.0261294	0.354253	0.750424	1	0.995972	0.286598	0.266651	1	0.998959	0.967478	0.964351	0.0182758	0.42728	0.717297	0.236229	0.346356	0.842694	0.851481	0.988969	0.764893	0.995541	0.999491	-0.0423066	0.107207	0.417355	0.683284	0.745876	0.112032	0.0981668	0.997247	0.943747	0.808598	0.919504	0.028444	0.411724	0.8493	0.235576	0.313613	0.690934	0.695132	0.89826	0.788868	0.950393	0.959986	0.0205666	0.34803	0.704287	0.204233	0.316446	0.780718	0.787125	0.955474	0.729135	0.984431	0.980529	-0.0548751	0.243775	0.698864	0.610705	0.653547	0.205292	0.196057	0.989738	0.929305	0.932547	0.962284	0.00977976	0.737174	0.936821	0.389852	0.477136	0.951492	0.93777	0.973443	0.86716	0.996958	0.993578	-0.0622342	0.0320355	0.153205	0.385652	0.479662	0.0417447	0.0352682	0.928842	0.834385	0.624526	0.685054	0.0736456	0.315182	0.880121	0.217828	0.244809	0.431493	0.433139	0.983611	0.82075	0.976018	0.969384	-0.0052487	0.848679	0.945022	0.606721	0.671833	0.624087	0.602892	0.952487	0.930721	0.949022	0.944072	0.00924439	0.655599	0.82798	0.326363	0.441488	0.926387	0.908046	0.949622	0.840742	0.995028	0.992019	-0.0731178	0.182515	0.697593	0.458909	0.502807	0.15761	0.151072	0.969802	0.902995	0.885477	0.94499	0.0462564	0.0281938	0.0963386	0.0458414	0.117816	0.255385	0.244904	0.648161	0.489055	0.795948	0.802505	0.0231854	0.322738	0.566942	0.191645	0.298163	0.72621	0.730639	0.929104	0.72532	0.997178	0.972277	0.00871764	0.624173	0.78623	0.310207	0.435132	0.905871	0.884895	0.957902	0.778624	0.990468	0.989864	0.0171043	0.515758	0.801745	0.276436	0.376849	0.881538	0.891254	0.984317	0.787931	0.989064	0.98932	-0.00596879	0.788776	0.928719	0.585898	0.664312	0.562541	0.535862	0.992174	0.916346	0.984915	0.954579	-0.0482374	0.24205	0.662725	0.667126	0.711185	0.203082	0.192118	0.999636	0.944804	0.932627	0.905163	-0.0135155	0.75423	0.940185	0.812219	0.831619	0.603509	0.590387	0.983717	0.973935	0.95368	0.987242	-0.018013	0.48763	0.767074	0.837015	0.86433	0.376317	0.353031	0.99271	0.975739	0.9507	0.980714	0.0120044	0.554364	0.755826	0.286598	0.404907	1	0.984335	0.967478	0.795288	1	0.999703	0.0125621	0.50113	0.738909	0.266651	0.390499	0.984335	1	0.964351	0.798195	0.999703	1	-0.0189248	0.336051	0.529389	0.83872	0.87059	0.287994	0.259556	0.955236	0.953117	0.625245	0.583191	-0.0151058	0.597365	0.830808	0.789786	0.823386	0.452869	0.431476	0.967094	0.958306	0.958824	0.956582	0.104058	0.00321282	0.0394889	0.00510344	0.0172448	0.0278916	0.0258508	0.273711	0.265025	0.3833	0.389886	0.0246792	0.114506	0.275517	0.126014	0.2471	0.6309	0.628879	0.787093	0.662632	0.927808	0.921322	-0.0103941	0.684367	0.872071	0.688067	0.743075	0.505262	0.48135	0.943266	0.930822	0.83354	0.824094
776	2634	RDN25-1	-0.0194444	0.840946	0.965895	0.482035	0.890412	0.94343	0.915422	0.99193	0.997597	0.997918	0.995705	-0.0439857	0.316779	0.66829	0.069143	0.518637	0.52351	0.471993	0.428556	0.85133	0.87671	0.837905	0.0511643	0.48916	0.822591	0.975048	0.520001	0.422952	0.447041	0.996787	0.883318	0.865607	0.90041	0.0208295	0.52491	0.767445	0.459547	0.63304	0.405354	0.448044	0.742737	0.827834	0.664153	0.694072	-0.00455096	0.909164	0.971546	0.246487	1	0.868257	0.928312	0.697274	1	0.964812	0.978354	-0.0174348	0.773883	0.98136	0.301843	0.86328	0.936675	0.892958	0.91956	0.979971	0.995086	0.996314	0.0537114	0.0567422	0.330228	1	0.246487	0.0653454	0.0732902	1	0.697274	0.843131	0.851908	0.0226818	0.324484	0.638037	0.407212	0.565827	0.26978	0.304901	0.988969	0.8891	0.923979	0.973463	0.0143758	0.58427	0.834961	0.321134	0.700411	0.437051	0.488193	0.986118	0.933065	0.931929	0.950492	0.00928684	0.78873	0.952724	0.333836	0.79929	0.6035	0.658507	0.954101	0.969632	0.941804	0.959986	0.00326767	0.881488	0.973226	0.169869	0.867529	0.615187	0.688165	0.955474	0.964553	0.967271	0.966853	0.119518	0.0108998	0.154758	0.240945	0.0499774	0.0123038	0.0136717	0.973238	0.428344	0.498364	0.630337	0.0813351	0.00517998	0.0907598	0.506411	0.090714	0.0104005	0.0114299	0.978017	0.530237	0.390463	0.435146	0.0025878	0.929032	0.976461	0.219781	0.888298	0.685439	0.752413	0.880369	0.977014	0.980497	0.972266	0.0208966	0.77592	0.966577	0.685234	0.767608	0.673419	0.705333	0.986375	0.967053	0.984985	0.969384	0.0351413	0.201296	0.514805	0.646532	0.426219	0.178628	0.200905	0.963438	0.810539	0.801082	0.823679	-0.0131548	0.525643	0.739311	0.0634009	0.852558	0.974414	0.874878	0.792287	0.97407	0.995028	0.991257	0.170029	0.0018179	0.0676253	0.0637433	0.0117252	0.00230215	0.00255149	0.881671	0.279664	0.48944	0.478951	0.0136629	0.517049	0.690657	0.268902	0.69508	0.390933	0.442069	0.894481	0.911513	0.885142	0.897607	0.0207651	0.375834	0.618645	0.38242	0.595208	0.302025	0.340858	0.946877	0.896518	0.936153	0.967688	0.0251439	0.157561	0.332696	0.404775	0.5091	0.179122	0.203397	0.979469	0.83534	0.902834	0.940917	0.0213679	0.416831	0.738591	0.414907	0.598421	0.326753	0.366597	0.99484	0.910022	0.964512	0.940742	0.00240704	0.913967	0.975012	0.165331	0.882446	0.637987	0.71229	0.968523	0.986649	0.992255	0.973285	0.044392	0.281694	0.707251	0.855989	0.407371	0.231888	0.255352	0.999636	0.838971	0.932627	0.905163	-0.00014888	0.997249	0.999068	0.310134	0.942037	0.806311	0.861006	0.944168	0.993778	0.979199	0.994426	-0.00299264	0.908204	0.970563	0.150495	0.974636	0.786185	0.864	0.930313	0.995711	0.982179	0.99183	-0.0121968	0.548036	0.749993	0.0653454	0.868257	1	0.900114	0.843131	0.964812	1	0.992646	-0.00863185	0.643912	0.832436	0.0732902	0.928312	0.900114	1	0.851908	0.978354	0.992646	1	0.0153266	0.435941	0.628856	0.277815	0.664312	0.344403	0.390978	0.674143	0.878228	0.680008	0.707284	0.0741441	0.00943249	0.0770983	0.619923	0.118886	0.016653	0.0184102	0.960992	0.509287	0.691188	0.554115	0.0886253	0.0121513	0.0990754	0.451626	0.0890643	0.0162177	0.018045	0.918633	0.50013	0.311096	0.329322	0.0277502	0.0759432	0.209336	0.433655	0.464068	0.130018	0.146803	0.913239	0.812528	0.703051	0.692495	-0.0108583	0.671079	0.867216	0.0993095	0.897148	0.96824	0.945551	0.507988	0.96985	0.992796	0.981192
776	2640	RDN25-1	0.0231344	0.811278	0.957799	0.982518	0.56295	0.91818	0.775994	0.996965	0.936631	0.997721	0.98932	0.0237473	0.588994	0.850941	0.957085	0.301657	0.842943	0.547523	0.987493	0.716078	0.963255	0.873421	0.0378458	0.609034	0.871603	0.835017	0.37269	0.957361	0.578706	0.989652	0.820805	0.99444	0.920899	0.0824242	0.0117383	0.0459214	0.165454	0.0217342	0.217249	0.0227591	0.419299	0.0947224	0.466067	0.0903487	-0.0393793	0.323339	0.693862	0.231102	1	0.113125	0.45936	0.682044	1	0.551561	0.840737	-0.00123227	0.983801	0.994061	0.748726	0.610007	0.597001	0.943894	0.988324	0.940686	0.987362	0.996314	0.0208537	0.459734	0.815929	1	0.231102	0.721116	0.443539	1	0.682044	0.969844	0.983933	0.0309624	0.17858	0.477712	0.787334	0.137917	0.932911	0.227862	0.9982	0.549992	0.997666	0.971514	-0.0431342	0.100503	0.407206	0.106834	0.939053	0.0247097	0.26082	0.986118	0.987754	0.804389	0.928942	0.0346203	0.317696	0.788615	0.764658	0.173727	0.980696	0.318172	0.995656	0.671273	0.997128	0.913705	0.0122521	0.576159	0.855666	0.815075	0.270497	0.487077	0.541782	0.9931	0.699591	0.942542	0.947977	0.0216488	0.64584	0.917237	0.98878	0.336998	0.820642	0.598492	0.99723	0.801476	0.984321	0.970271	0.0656473	0.024127	0.221335	0.282538	0.0387743	0.380003	0.0446114	0.930323	0.361344	0.907446	0.663296	0.0574793	0.0477175	0.200743	0.379035	0.0564713	0.512455	0.0747503	0.927471	0.370115	0.94309	0.72222	0.0482709	0.510649	0.931862	0.734924	0.3085	0.851758	0.488125	0.986375	0.853437	0.994815	0.969384	0.0215306	0.433756	0.726382	0.986685	0.222071	0.731099	0.424021	0.997467	0.651082	0.963761	0.893893	-0.00490205	0.813047	0.921294	0.474877	0.45619	0.19712	0.974036	0.987777	0.849026	0.9161	0.994972	0.0841904	0.124638	0.628517	0.317901	0.0766976	0.400156	0.131135	0.969802	0.569477	0.909362	0.94499	-0.0186001	0.377743	0.567648	0.276623	0.654479	0.0831164	0.659855	0.895088	0.896046	0.596803	0.938874	-0.0392881	0.0937299	0.272503	0.11123	0.998469	0.0223893	0.278204	0.843605	0.999126	0.583185	0.964304	-0.011882	0.504263	0.700833	0.34047	0.540729	0.10156	0.819938	0.957902	0.849436	0.844623	0.989864	-0.0152249	0.562941	0.827455	0.363781	0.623322	0.153469	0.777532	0.993822	0.916158	0.910713	0.988651	-0.017324	0.436795	0.752906	0.302314	0.638995	0.100638	0.701125	0.992174	0.907718	0.796871	0.973285	-0.0587804	0.153876	0.557593	0.121526	0.742128	0.0508478	0.255729	0.997304	0.952838	0.804989	0.905163	-0.00658282	0.878811	0.973553	0.605452	0.587793	0.413127	0.987717	0.973555	0.891116	0.91937	0.99932	0.016341	0.528925	0.79015	0.908953	0.255407	0.610353	0.500533	0.999595	0.683512	0.982179	0.985515	0.0336206	0.0976688	0.273956	0.721116	0.113125	1	0.164662	0.969844	0.551561	1	0.850955	-0.00583699	0.754609	0.90121	0.443539	0.45936	0.164662	1	0.983933	0.840737	0.850955	1	0.0246418	0.21032	0.387902	0.914778	0.162058	0.757557	0.275085	0.977436	0.487253	0.909484	0.603946	0.0184642	0.518511	0.78636	0.953921	0.252324	0.674542	0.489589	0.993561	0.689301	0.985792	0.963585	-0.0712007	0.0440866	0.223831	0.0480428	0.561188	0.0125345	0.112204	0.553665	0.876294	0.275448	0.624731	-0.008811	0.573164	0.776551	0.371747	0.488189	0.107751	0.905603	0.912287	0.82543	0.683744	0.98238	-0.0176862	0.4891	0.7532	0.325557	0.656366	0.126894	0.71624	0.770685	0.899944	0.496916	0.930758
776	2724	RDN25-1	-0.0239868	0.804461	0.957799	0.670237	0.742546	0.995635	0.594817	0.99316	0.970369	0.999984	0.978758	0.00169529	0.969237	0.997396	0.728757	0.316848	0.598722	0.562707	0.937942	0.731086	0.899084	0.879799	0.195832	0.00755201	0.106041	0.0292323	0.00292451	0.00483971	0.0325565	0.561371	0.167294	0.35243	0.535701	0.10421	0.00142652	0.00660892	0.0585016	0.00202507	0.00114061	0.0553357	0.2072	0.014742	0.0069227	0.181324	-0.0594337	0.135878	0.466719	0.112506	1	0.448303	0.0480541	0.522261	1	0.825466	0.356741	-0.0158093	0.79447	0.982003	0.600003	0.559281	0.894563	0.48222	0.982546	0.928484	0.995086	0.95565	0.0203486	0.47068	0.817981	1	0.112506	0.209653	0.778071	1	0.522261	0.965921	0.991461	-0.00220774	0.923607	0.973869	0.547418	0.227076	0.47967	0.288826	0.99331	0.665278	0.975987	0.971514	-0.00784255	0.765333	0.925162	0.47758	0.293638	0.625106	0.252126	0.986118	0.739583	0.959574	0.928942	0.0554798	0.109157	0.589634	0.444545	0.0345325	0.0528608	0.531529	0.954101	0.354047	0.739312	0.950348	-0.00257571	0.906454	0.98051	0.533133	0.22457	0.475059	0.269411	0.990783	0.67354	0.942542	0.887834	-0.00247153	0.958164	0.996573	0.68659	0.369771	0.676096	0.531798	0.995566	0.826849	0.959109	0.970271	0.00988214	0.734526	0.93581	0.802088	0.172631	0.346481	0.569216	0.996862	0.62849	0.897724	0.939807	-0.0144699	0.618462	0.830795	0.403724	0.375595	0.782446	0.209433	0.931234	0.783463	0.986745	0.845204	-0.00864831	0.906233	0.987839	0.720584	0.55487	0.83953	0.61916	0.986375	0.934457	0.994815	0.969384	-0.0148554	0.589156	0.830771	0.385552	0.370957	0.783057	0.188459	0.923542	0.771775	0.966427	0.815553	0.0214982	0.299604	0.53059	0.974547	0.0801724	0.123225	0.762844	0.99873	0.43032	0.844086	0.980999	0.0207635	0.705368	0.929764	0.994793	0.251029	0.452553	0.874982	0.99716	0.777275	0.914136	0.996114	-0.001026	0.961197	0.976012	0.555591	0.208243	0.435153	0.282126	0.966592	0.610105	0.899808	0.818106	0.031887	0.173789	0.38996	0.759866	0.0551104	0.0771766	0.955359	0.973724	0.374238	0.74789	0.992657	0.0193524	0.27672	0.490571	0.976852	0.0795949	0.114246	0.683855	0.998838	0.393927	0.870257	0.989864	0.0322842	0.219858	0.55199	0.763701	0.0621631	0.0967743	0.949	0.99484	0.417812	0.892914	0.99625	0.0236352	0.288703	0.62536	0.929217	0.0772406	0.12053	0.827308	0.99513	0.451085	0.804541	0.990935	0.029817	0.469755	0.82448	0.853968	0.130709	0.250902	0.994116	0.999636	0.613399	0.932627	0.996771	0.0465685	0.280487	0.741814	0.621169	0.0796775	0.147629	0.734485	0.973794	0.508907	0.86229	0.987242	0.0239003	0.357055	0.677109	0.928272	0.0887929	0.153293	0.849086	0.999595	0.46738	0.880856	0.99183	-0.0245453	0.226653	0.466331	0.209653	0.448303	1	0.0540503	0.965921	0.825466	1	0.76225	0.0301607	0.106214	0.304472	0.778071	0.0480541	0.0540503	1	0.991461	0.356741	0.76225	1	0.0457404	0.0200122	0.0695361	0.472897	0.0215469	0.0157085	0.576418	0.808852	0.173166	0.11319	0.827071	0.0418153	0.143554	0.428343	0.603459	0.0449835	0.0660451	0.740053	0.960992	0.3368	0.801693	0.988484	0.0247884	0.483844	0.778594	0.924098	0.12491	0.240467	0.896245	0.994533	0.564999	0.765996	0.986235	0.0225832	0.148687	0.336019	0.946337	0.0628386	0.0740653	0.762391	0.990693	0.371216	0.613847	0.951434	0.0253017	0.322331	0.616692	0.899416	0.0822051	0.138095	0.881438	0.99235	0.393506	0.515503	0.966621
776	2729	RDN25-1	-0.056477	0.559688	0.90356	0.625435	0.619047	0.505834	0.560702	0.99316	0.942558	0.979865	0.973266	0.0458108	0.297097	0.648104	0.337998	0.42642	0.490262	0.38058	0.777591	0.796419	0.859937	0.793782	0.0620671	0.401306	0.783265	0.406033	0.453761	0.521601	0.450104	0.900743	0.849793	0.896513	0.90041	0.0982291	0.00265344	0.0117796	0.019214	0.0566506	0.0281968	0.0135972	0.0893707	0.194104	0.111767	0.0607632	-0.0027844	0.944349	0.979435	0.95375	1	0.757727	0.903618	0.992677	1	0.934299	0.975031	-0.124248	0.0398567	0.445056	0.0839143	0.102713	0.0387015	0.0511549	0.810944	0.697058	0.664482	0.711296	-0.00570265	0.839804	0.95729	1	0.95375	0.632065	0.809216	1	0.992677	0.969844	0.992777	0.0134979	0.55768	0.806535	0.608591	0.731386	0.947953	0.723721	0.99331	0.951917	0.997666	0.997846	-0.0214321	0.414626	0.73765	0.691883	0.704585	0.336387	0.466994	0.997247	0.933336	0.921258	0.950492	-0.0474456	0.170773	0.667291	0.363982	0.411489	0.154368	0.215743	0.954101	0.834408	0.76954	0.866745	0.00887427	0.685564	0.898983	0.691917	0.803575	0.933664	0.835257	0.9931	0.958231	0.997834	0.981252	-0.0085116	0.856633	0.981134	0.960392	0.928231	0.705833	0.829822	0.99723	0.982617	0.960608	0.982808	-0.0192709	0.508395	0.846063	0.745252	0.745868	0.401125	0.537402	0.989487	0.932013	0.91269	0.930364	-0.0129703	0.6553	0.847971	0.861643	0.841148	0.50373	0.659324	0.991506	0.967793	0.94309	0.968913	0.0265331	0.71777	0.959941	0.690877	0.733498	0.847479	0.760262	0.986375	0.963276	0.994815	0.969384	-0.0691131	0.0118884	0.0925779	0.117467	0.18307	0.0219644	0.035639	0.772299	0.622626	0.384409	0.471533	-0.0228815	0.269575	0.497033	0.633604	0.664161	0.250666	0.372965	0.987777	0.932723	0.938349	0.909673	-0.0113994	0.835574	0.961176	0.928634	0.901948	0.705049	0.81339	0.988105	0.986831	0.968462	0.989067	0.0271636	0.197645	0.373002	0.36475	0.519182	0.601672	0.399015	0.925542	0.831958	0.940626	0.885989	0.00762106	0.745184	0.881123	0.724305	0.827152	0.904948	0.873545	0.969953	0.963545	0.99965	0.98866	0.00584074	0.742718	0.858125	0.736795	0.847946	0.840504	0.906116	0.994634	0.965715	0.98744	0.989864	-0.027348	0.298693	0.638893	0.585772	0.617632	0.257122	0.365638	0.99484	0.914298	0.946146	0.940742	-0.0221203	0.320734	0.655395	0.657324	0.681077	0.279613	0.406781	0.992174	0.916359	0.892857	0.935667	0.00447879	0.913552	0.984377	0.843207	0.902201	0.883222	0.969723	0.999636	0.994082	0.992323	0.996688	0.0281733	0.513955	0.883595	0.523548	0.609034	0.733276	0.599062	0.958211	0.899862	0.97033	0.987242	0.00625296	0.809614	0.932798	0.761987	0.853706	0.878617	0.914267	0.988721	0.970186	0.982179	0.99183	0.0114348	0.573316	0.764235	0.632065	0.757727	1	0.758669	0.969844	0.934299	1	0.979121	0.00270845	0.884683	0.959019	0.809216	0.903618	0.758669	1	0.992777	0.975031	0.979121	1	0.00962724	0.624597	0.78208	0.665119	0.78642	0.950486	0.804346	0.883746	0.920995	0.98262	0.943426	-0.012581	0.660008	0.868931	0.867934	0.846323	0.506083	0.663774	0.979407	0.966346	0.96582	0.988484	0.0384423	0.277472	0.613842	0.343533	0.45277	0.520281	0.385829	0.874895	0.837354	0.905266	0.838814	0.0171704	0.272213	0.495697	0.491021	0.651088	0.827905	0.564146	0.928148	0.893497	0.962026	0.909003	0.0602482	0.018355	0.093161	0.0921874	0.195934	0.145939	0.077216	0.493959	0.567796	0.529734	0.379297
776	2735	RDN25-1	0.0104662	0.913985	0.986136	0.651437	0.737193	0.95348	0.894863	0.99316	0.967145	0.998599	0.995705	0.0705383	0.108131	0.404572	0.806973	0.695748	0.184732	0.134374	0.958326	0.920658	0.613838	0.542451	0.159266	0.0303567	0.241533	0.206645	0.188845	0.0484864	0.0376128	0.824071	0.705579	0.592662	0.561628	0.0231148	0.480455	0.733034	0.439869	0.656749	0.639151	0.501394	0.727378	0.840406	0.836915	0.731629	0.0467115	0.24132	0.618342	0.830586	1	0.359516	0.272879	0.962523	1	0.77191	0.720863	-0.101556	0.0934046	0.590655	0.0207902	0.0469696	0.10659	0.130591	0.600577	0.58105	0.825934	0.825634	0.0574477	0.0415461	0.283597	1	0.830586	0.138633	0.0824453	1	0.962523	0.936573	0.858905	0.0176833	0.44242	0.733064	0.28818	0.540103	0.676739	0.498184	0.988969	0.878336	0.987164	0.986847	0.00657825	0.802305	0.937478	0.1995	0.4142	0.951687	0.773125	0.986118	0.801956	0.988848	0.98755	0.0250051	0.470549	0.876459	0.48006	0.689619	0.620132	0.489788	0.963846	0.932344	0.943388	0.936015	0.00624274	0.775783	0.94405	0.163429	0.387556	0.954996	0.755476	0.955474	0.784063	0.997834	0.975379	0.023377	0.619722	0.904835	0.546255	0.713297	0.720969	0.613439	0.987874	0.94384	0.967554	0.970271	0.0143227	0.62307	0.895069	0.301142	0.523957	0.788384	0.627113	0.950636	0.884935	0.976708	0.957035	-0.0242137	0.404577	0.678131	0.0500247	0.162641	0.431312	0.550615	0.631473	0.584114	0.926052	0.951423	0.110865	0.129864	0.750876	0.506883	0.453375	0.173765	0.143276	0.983611	0.916415	0.95474	0.944736	-0.00452034	0.869474	0.953412	0.126317	0.304275	0.797644	0.964366	0.789621	0.724963	0.966479	0.994844	-0.000978532	0.962347	0.986301	0.104688	0.302624	0.854334	0.944155	0.838784	0.740499	0.995028	0.992099	0.00643668	0.906706	0.981172	0.422024	0.564338	0.974477	0.874663	0.969802	0.918317	0.998053	0.996114	0.0316643	0.133137	0.294598	0.476257	0.745702	0.367434	0.232013	0.952439	0.935568	0.868303	0.791989	0.0287729	0.219732	0.449006	0.446929	0.70619	0.447261	0.303338	0.946877	0.933385	0.948194	0.967688	0.0255678	0.150673	0.324389	0.352425	0.637883	0.448552	0.28215	0.957902	0.897888	0.960617	0.958961	0.0508051	0.0534206	0.255875	0.866833	0.933558	0.175785	0.105198	0.995515	0.981357	0.915714	0.88609	0.042686	0.0552688	0.267499	0.689312	0.931689	0.21837	0.126814	0.992174	0.988286	0.849238	0.891195	0.0324687	0.431167	0.805139	0.626778	0.809285	0.554746	0.446964	0.999636	0.977872	0.964513	0.959507	0.0143139	0.740219	0.935784	0.416101	0.592194	0.841794	0.720947	0.958211	0.891201	0.983787	0.987242	-0.0014302	0.956055	0.985788	0.135399	0.325639	0.86111	0.962194	0.930313	0.757641	0.982179	0.99183	0.00450661	0.824354	0.909689	0.138633	0.359516	1	0.791818	0.936573	0.77191	1	0.984409	-0.00299083	0.872758	0.95354	0.0824453	0.272879	0.791818	1	0.858905	0.720863	0.984409	1	-0.0118259	0.547768	0.725221	0.0502566	0.201013	0.574765	0.751741	0.312972	0.539563	0.831842	0.921819	0.0486896	0.0884918	0.328627	0.831869	0.968714	0.220822	0.141451	0.974909	0.992895	0.931303	0.801398	0.00922577	0.794446	0.927651	0.300393	0.494622	0.910611	0.76698	0.852968	0.856302	0.993808	0.955152	0.00561808	0.719422	0.862738	0.118211	0.351325	0.966404	0.731405	0.783306	0.741838	0.992683	0.95014	0.0072534	0.776659	0.912706	0.199899	0.418337	0.934884	0.753361	0.673506	0.786165	0.980844	0.940092
776	2791	RDN25-1	0.162835	0.0906921	0.555373	0.156492	0.183692	0.135125	0.130956	0.86038	0.848651	0.912294	0.845243	-0.00352237	0.936134	0.986151	0.706409	0.693578	0.761002	0.775667	0.934294	0.920567	0.951221	0.944054	-0.0483671	0.513248	0.838306	0.424985	0.426158	0.447898	0.45421	0.909496	0.835779	0.870306	0.90041	0.0708527	0.0303739	0.103573	0.223248	0.343088	0.135043	0.11943	0.508843	0.616713	0.346237	0.320923	0.0205644	0.606132	0.85034	0.939408	1	0.846569	0.824299	0.991384	1	0.957308	0.955213	-0.0401661	0.507911	0.925876	0.409053	0.416837	0.431836	0.438563	0.958957	0.894428	0.948344	0.943553	0.0167409	0.552873	0.860284	1	0.939408	0.886803	0.857708	1	0.991384	0.99015	0.992777	0.00247756	0.914305	0.969256	0.703623	0.702928	0.771738	0.792784	0.994336	0.94431	0.995324	0.997846	0.0110267	0.674719	0.878112	0.885526	0.846227	0.985525	0.987241	0.997247	0.967541	0.997731	0.999726	-0.0122171	0.724452	0.942212	0.529169	0.546905	0.563989	0.575315	0.968214	0.886608	0.931752	0.959496	-0.0118354	0.589203	0.8581	0.437246	0.489396	0.445274	0.451324	0.987132	0.832987	0.933362	0.935394	0.0489501	0.298531	0.747622	0.568615	0.654897	0.479803	0.460908	0.987874	0.929305	0.944108	0.970271	-0.0103655	0.722067	0.930187	0.516322	0.54319	0.547259	0.558324	0.978271	0.889633	0.949076	0.935661	-0.000898328	0.975335	0.992304	0.672294	0.672773	0.731069	0.748685	0.974516	0.917523	0.983448	0.972266	0.0411792	0.574734	0.941509	0.762893	0.810645	0.706652	0.694194	0.986375	0.975175	0.984985	0.969384	-0.022008	0.42363	0.718645	0.339523	0.393532	0.339057	0.342364	0.91101	0.788211	0.871575	0.89231	-0.00474848	0.818801	0.923042	0.551059	0.584507	0.583154	0.595642	0.987777	0.899739	0.968224	0.962703	0.00793877	0.88507	0.974676	0.889927	0.856694	0.950983	0.96587	0.985022	0.978242	0.995779	0.996115	0.0209955	0.319406	0.514485	0.906587	0.992596	0.756396	0.717284	0.995847	0.998973	0.966828	0.955147	0.00731116	0.755208	0.885601	0.802848	0.780882	0.892011	0.917816	0.978531	0.950023	0.99965	0.989106	0.0156733	0.378371	0.589729	0.975195	0.913387	0.884817	0.845416	0.998838	0.980351	0.990468	0.989864	0.00304626	0.90786	0.9781	0.7303	0.721853	0.8016	0.82261	0.99484	0.937417	0.987244	0.98932	0.0197721	0.374799	0.703555	0.934717	0.98656	0.793448	0.756592	0.99513	0.996481	0.993242	0.976426	0.0141958	0.730771	0.93337	0.960556	0.91417	0.957073	0.936766	0.999636	0.995492	0.996146	0.996688	0.0724993	0.0926703	0.499629	0.292767	0.389862	0.214631	0.19971	0.944168	0.808189	0.874021	0.940231	-0.0108234	0.676658	0.869026	0.48497	0.521862	0.507818	0.517276	0.957626	0.852113	0.96608	0.985515	0.011647	0.566222	0.761901	0.886803	0.846569	1	0.967674	0.99015	0.957308	1	0.998448	0.010496	0.574073	0.78988	0.857708	0.824299	0.967674	1	0.992777	0.955213	0.998448	1	0.0190146	0.333763	0.527044	0.948797	0.972999	0.800158	0.760317	0.988675	0.994222	0.929809	0.921819	0.00171291	0.952243	0.988685	0.716376	0.709161	0.783274	0.802805	0.963663	0.92587	0.993267	0.997224	-0.0361976	0.306518	0.648754	0.256052	0.301327	0.254893	0.257226	0.841239	0.755617	0.780856	0.759337	-0.0361429	0.0207898	0.0810082	0.111232	0.198612	0.0700552	0.0628536	0.781613	0.609047	0.606749	0.560933	-0.0447248	0.0801165	0.265497	0.116761	0.180687	0.0934285	0.0901448	0.532724	0.542679	0.424729	0.408449
776	2793	RDN25-1	-0.00292168	0.975946	0.996313	0.935134	0.943607	0.966034	0.972205	0.995385	0.997597	0.999401	0.995705	-0.0227882	0.604132	0.861275	0.59827	0.841546	0.75566	0.740043	0.903594	0.966182	0.949725	0.933598	0.0992416	0.178947	0.587104	0.249598	0.203819	0.176942	0.177864	0.851795	0.709452	0.789876	0.788236	0.117855	0.000306677	0.00155415	0.0112589	0.015268	0.00154494	0.0013026	0.0577899	0.0725775	0.00908301	0.00792415	-0.0105687	0.791038	0.935151	0.748651	1	0.942983	0.927994	0.944793	1	0.989271	0.978354	0.0147489	0.807978	0.983911	0.893909	0.735092	0.738415	0.745703	0.988324	0.958586	0.995086	0.984079	0.0055535	0.843939	0.957608	1	0.748651	0.720089	0.73	1	0.944793	0.969844	0.991461	0.0241986	0.29317	0.613055	0.618925	0.463511	0.319364	0.314962	0.99331	0.838199	0.947182	0.973463	-0.00238336	0.927724	0.984214	0.841536	0.867842	0.88631	0.902017	0.997247	0.973849	0.981597	0.999726	0.0223752	0.51849	0.894547	0.714665	0.544914	0.473499	0.47674	0.993643	0.884517	0.909433	0.936015	-0.0106308	0.627658	0.873256	0.659972	0.998943	0.913056	0.888384	0.992791	0.999596	0.992203	0.984952	-0.0324883	0.490353	0.855041	0.501109	0.73018	0.633089	0.618049	0.983895	0.949309	0.958074	0.970271	-0.0108074	0.710739	0.925043	0.695263	0.996256	0.922988	0.903128	0.986128	0.998624	0.990515	0.987868	-0.0175622	0.545526	0.787876	0.579355	0.890534	0.777977	0.755097	0.974516	0.977014	0.985413	0.972266	0.0239474	0.744268	0.962121	0.820485	0.688551	0.690917	0.696885	0.986375	0.961429	0.984985	0.969384	-0.00722651	0.792778	0.924066	0.752782	0.946599	0.998969	0.982365	0.976462	0.988314	0.99973	0.994844	-0.0186878	0.36724	0.602238	0.501246	0.860759	0.702342	0.670556	0.987777	0.974612	0.989981	0.973976	0.0761351	0.165071	0.675457	0.266181	0.214249	0.166054	0.166182	0.969802	0.743785	0.885477	0.94499	-0.0275151	0.191903	0.365816	0.3618	0.715247	0.501723	0.467944	0.925542	0.921934	0.921879	0.906746	-0.0161862	0.490015	0.715156	0.564932	0.906146	0.780145	0.752896	0.966341	0.982261	0.99965	0.974778	0.00643583	0.717576	0.845082	0.979504	0.705413	0.62193	0.627018	0.998838	0.918822	0.972656	0.989753	0.00983712	0.708587	0.900843	0.914136	0.678428	0.617188	0.623622	0.995515	0.933567	0.964512	0.987144	-0.0036457	0.870021	0.960347	0.803736	0.883028	0.906993	0.924834	0.992174	0.986649	0.995646	0.998236	0.0148606	0.718685	0.930578	0.856504	0.667017	0.640243	0.647425	0.999636	0.934392	0.973848	0.980803	0.00390315	0.927964	0.983699	0.975214	0.811075	0.820099	0.830469	0.994514	0.97089	0.983787	0.994426	-0.0263062	0.310711	0.636098	0.419522	0.748051	0.574715	0.546731	0.953462	0.931401	0.982179	0.985515	-0.00727198	0.720235	0.856481	0.720089	0.942983	1	0.977468	0.969844	0.989271	1	0.999703	-0.00646977	0.729002	0.885773	0.73	0.927994	0.977468	1	0.991461	0.978354	0.999703	1	0.0326782	0.0966301	0.225584	0.443554	0.344978	0.169842	0.1609	0.794588	0.686068	0.483293	0.451275	-0.0197814	0.489119	0.766488	0.540221	0.855353	0.729033	0.705036	0.946258	0.968357	0.985792	0.988484	0.0384549	0.277315	0.613842	0.480152	0.371996	0.276492	0.275652	0.926461	0.80066	0.792453	0.768973	-0.0101406	0.516713	0.733556	0.636562	0.992259	0.913431	0.883626	0.955843	0.999309	0.97871	0.978802	0.0154688	0.545177	0.795311	0.800326	0.593605	0.49877	0.500991	0.96844	0.878396	0.831063	0.836145
776	2815	RDN25-1	0.119915	0.214237	0.736428	0.252033	0.35242	0.310414	0.323874	0.940828	0.892077	0.977591	0.943026	0.0367737	0.402685	0.743107	0.508452	0.783128	0.689524	0.733397	0.867048	0.947039	0.92705	0.929299	0.0155759	0.833331	0.944595	0.860401	0.959654	0.987008	0.954835	0.989652	0.995694	0.999725	0.984042	0.0760176	0.0201547	0.0736025	0.0923229	0.290443	0.135209	0.148377	0.280167	0.560825	0.346326	0.373598	0.019959	0.616779	0.855058	0.709489	1	0.946453	0.99872	0.929743	1	0.989671	0.9991	-0.00741973	0.902694	0.986242	0.900337	0.714423	0.712666	0.674782	0.988324	0.958586	0.995086	0.981662	0.00121629	0.965611	0.988041	1	0.709489	0.661943	0.589084	1	0.929743	0.969844	0.991461	-5.89767e-05	0.997956	0.999394	0.972869	0.672968	0.592351	0.510367	0.9982	0.935746	0.987164	0.986847	-0.0475523	0.0701679	0.330853	0.218933	0.169702	0.0594292	0.0416238	0.986118	0.64447	0.804389	0.847964	-0.00585569	0.865831	0.972075	0.877872	0.63523	0.582815	0.523096	0.996675	0.919697	0.93621	0.947413	0.0361542	0.0989393	0.409945	0.342036	0.729511	0.530348	0.586299	0.958844	0.940266	0.954045	0.952601	0.0233013	0.620857	0.905204	0.696155	0.958062	0.903009	0.950038	0.995566	0.990419	0.994256	0.990356	-0.00441037	0.879706	0.976831	0.892838	0.631912	0.560758	0.492806	0.997168	0.90367	0.94908	0.921024	0.0127504	0.660775	0.853566	0.782096	0.887182	0.910251	0.837745	0.978524	0.977014	0.996449	0.980633	-0.0846845	0.247899	0.857395	0.288241	0.223451	0.195065	0.179126	0.983611	0.815247	0.95474	0.963172	0.00129969	0.962316	0.989039	0.99836	0.708431	0.658397	0.584232	0.99874	0.937365	0.952627	0.933962	-0.00588159	0.776598	0.903289	0.843905	0.576703	0.446439	0.366978	0.996948	0.895348	0.951237	0.906688	-0.0327646	0.5507	0.888796	0.593077	0.450761	0.410586	0.376909	0.969802	0.896035	0.913176	0.94499	-0.0297313	0.158503	0.329823	0.393377	0.28482	0.122076	0.086143	0.928874	0.684193	0.69488	0.631995	0.0408312	0.0815215	0.247495	0.294046	0.661089	0.452631	0.500003	0.942481	0.915355	0.948194	0.967688	-0.0171394	0.335389	0.551333	0.593	0.409485	0.221208	0.161593	0.991	0.762366	0.912823	0.921549	-0.00500723	0.849119	0.958564	0.875526	0.61194	0.522824	0.451112	0.995515	0.914298	0.964512	0.969356	0.015027	0.499994	0.783828	0.709058	0.916499	0.952793	0.867178	0.992174	0.986712	0.997605	0.996457	-0.0353168	0.391837	0.778475	0.477703	0.349547	0.270395	0.235216	0.999636	0.81146	0.932627	0.905163	0.00659655	0.878561	0.973553	0.91932	0.825286	0.834467	0.781505	0.991345	0.97089	0.983787	0.990952	-0.0302626	0.243508	0.569685	0.425054	0.3054	0.164782	0.126528	0.953462	0.735742	0.880856	0.943317	0.0168641	0.406197	0.641445	0.661943	0.946453	1	0.911174	0.969844	0.989671	1	0.992646	0.0200318	0.283366	0.548417	0.589084	0.99872	0.911174	1	0.991461	0.9991	0.992646	1	0.00836798	0.670592	0.81151	0.839966	0.800195	0.770368	0.676172	0.955236	0.927873	0.913596	0.879896	-0.0146877	0.607552	0.837003	0.700631	0.493051	0.382316	0.323542	0.963663	0.830729	0.958458	0.914267	0.0433069	0.221117	0.554972	0.366356	0.670507	0.528926	0.571975	0.880651	0.925583	0.907323	0.897611	0.00287513	0.854139	0.935661	0.960168	0.698599	0.596005	0.493864	0.992239	0.911126	0.921104	0.876884	-0.00986624	0.699596	0.881429	0.777428	0.541021	0.426553	0.359085	0.965799	0.851379	0.799014	0.750736
776	2826	RDN25-1	0.125819	0.192359	0.707069	0.370555	0.323487	0.329548	0.264296	0.96983	0.891056	0.979865	0.943026	0.113349	0.00968515	0.0803599	0.134111	0.123833	0.0812311	0.0400161	0.548977	0.49001	0.42729	0.316426	0.211571	0.00384059	0.0779971	0.0261793	0.0244103	0.0175449	0.0102681	0.541726	0.39116	0.417769	0.395025	-0.022138	0.499202	0.746315	0.213534	0.430721	0.216857	0.368072	0.491905	0.68851	0.465743	0.635099	0.0197472	0.620524	0.857135	0.788563	1	0.877101	0.878491	0.953019	1	0.966871	0.966564	-0.0737371	0.22374	0.766113	0.12035	0.210885	0.126558	0.18522	0.816788	0.810864	0.851903	0.849409	0.0332315	0.238682	0.638164	1	0.788563	0.85885	0.557606	1	0.953019	0.984747	0.991461	0.0183701	0.424899	0.716823	0.691653	0.97683	0.787844	0.855536	0.994336	0.995004	0.995324	0.999491	-0.0334462	0.202915	0.555271	0.0929157	0.279418	0.0776291	0.163294	0.969794	0.728307	0.804389	0.928942	-0.0409918	0.236716	0.726693	0.106623	0.264205	0.100739	0.184276	0.881606	0.769106	0.76954	0.855613	0.028466	0.193951	0.549629	0.89683	0.852359	0.95865	0.597409	0.995643	0.964553	0.997834	0.954982	-0.0136646	0.771782	0.954397	0.406929	0.59924	0.442954	0.611983	0.979903	0.91917	0.936468	0.970271	0.00644155	0.825059	0.96336	0.521072	0.793651	0.576317	0.858084	0.978331	0.949019	0.951358	0.983505	-0.0205755	0.478813	0.735639	0.19685	0.427502	0.193558	0.347788	0.864535	0.81203	0.861779	0.90363	0.077013	0.293503	0.874578	0.588009	0.504993	0.521937	0.409959	0.983611	0.925499	0.976018	0.969384	-0.0135454	0.622415	0.848959	0.248846	0.504637	0.250885	0.44132	0.883622	0.849003	0.836938	0.893893	-0.0158242	0.445182	0.674531	0.173447	0.442242	0.15291	0.318775	0.893546	0.840742	0.868994	0.881738	0.019086	0.728191	0.936125	0.8239	0.992453	0.897254	0.916404	0.985022	0.998828	0.987211	0.996115	0.0345722	0.101037	0.245984	0.97048	0.749524	0.798191	0.452884	0.996467	0.937084	0.976677	0.90369	0.0337323	0.150182	0.359448	0.98941	0.768999	0.829781	0.497723	0.99823	0.950023	0.99965	0.967688	0.0348993	0.0497676	0.145332	0.961226	0.736048	0.772552	0.405376	0.998363	0.928183	0.982826	0.970711	0.0549969	0.0365187	0.211783	0.583065	0.473212	0.410465	0.203719	0.99484	0.859434	0.964512	0.893585	0.0286851	0.197836	0.540358	0.902156	0.849265	0.953387	0.595808	0.99513	0.974903	0.997605	0.95894	-0.0411989	0.317785	0.732768	0.148002	0.302285	0.150445	0.246644	0.997304	0.796285	0.921486	0.905163	0.00100657	0.981399	0.994058	0.543922	0.756879	0.598543	0.807445	0.962807	0.954454	0.952893	0.992916	0.0272296	0.294027	0.616503	0.87904	0.878596	0.991589	0.661373	0.997762	0.976567	0.999655	0.989525	0.0268721	0.185612	0.412276	0.85885	0.877101	1	0.620518	0.984747	0.966871	1	0.96603	0.0128141	0.492579	0.733097	0.557606	0.878491	0.620518	1	0.991461	0.966564	0.96603	1	0.0349833	0.0752925	0.188891	0.960506	0.739232	0.780329	0.427069	0.99261	0.90213	0.919985	0.734033	0.0294592	0.302896	0.628765	0.927272	0.847551	0.942852	0.635889	0.987883	0.966346	0.997503	0.985193	0.0649979	0.066138	0.282273	0.494597	0.409182	0.363356	0.204813	0.93409	0.819118	0.843398	0.712755	-0.0112475	0.472014	0.696914	0.180407	0.482388	0.148525	0.337341	0.828279	0.822471	0.71941	0.838082	0.00481316	0.85069	0.945809	0.46837	0.759532	0.511634	0.806129	0.847127	0.935384	0.835072	0.949152
776	2843	RDN25-1	-0.0147107	0.879327	0.979439	0.99679	0.617406	0.818418	0.568673	0.999197	0.942478	0.997721	0.978758	0.0481638	0.272949	0.624247	0.245383	0.055842	0.428848	0.921174	0.695001	0.338852	0.824339	0.985423	0.110735	0.133468	0.510618	0.12437	0.03792	0.19542	0.388568	0.770638	0.465672	0.790649	0.890455	-0.0253183	0.43961	0.699746	0.804332	0.414389	0.390778	0.077088	0.933025	0.67942	0.648335	0.232059	-0.0686084	0.0850633	0.370633	0.279429	1	0.092896	0.0135049	0.729235	1	0.501402	0.188781	0.123197	0.0415779	0.445056	0.0451876	0.010079	0.0809533	0.218621	0.730556	0.319127	0.787945	0.85227	-0.0142918	0.612414	0.880046	1	0.279429	0.51984	0.0981031	1	0.729235	0.967478	0.876601	0.0271431	0.23834	0.55359	0.269056	0.0432732	0.560343	0.595992	0.988969	0.352393	0.984489	0.9879	0.0756049	0.00395683	0.0584475	0.0233209	0.00331705	0.0500346	0.328766	0.797695	0.102138	0.804389	0.934437	0.0239595	0.489312	0.885263	0.405815	0.088579	0.712896	0.632837	0.954101	0.541325	0.950393	0.959496	0.01414	0.518831	0.819732	0.43957	0.0771244	0.86071	0.324833	0.987132	0.463886	0.987151	0.895212	-0.0289625	0.538649	0.870923	0.795258	0.531939	0.475445	0.166047	0.99723	0.891789	0.944108	0.948635	0.106415	0.000250261	0.00958558	0.00373576	0.00056022	0.00732841	0.0748739	0.363614	0.0254312	0.337878	0.732008	0.00346747	0.905007	0.963508	0.670205	0.155536	0.885093	0.262344	0.974516	0.58061	0.994163	0.871025	-0.0603775	0.41046	0.900621	0.569149	0.923547	0.378253	0.183888	0.983611	0.986761	0.976018	0.963172	0.0347191	0.206768	0.521511	0.226947	0.038172	0.460383	0.801662	0.877823	0.334386	0.900156	0.9846	-0.00443784	0.830468	0.928944	0.784559	0.165018	0.659099	0.0963276	0.991513	0.599419	0.979951	0.810493	0.0753044	0.169744	0.682705	0.158315	0.0392537	0.268861	0.591048	0.969802	0.454992	0.885477	0.970038	0.0246464	0.242457	0.427773	0.282938	0.044514	0.597663	0.51951	0.895088	0.34713	0.939081	0.918138	0.0464228	0.0476232	0.174301	0.107803	0.0156567	0.237699	0.91941	0.843605	0.19753	0.915942	0.989106	0.0183571	0.302181	0.519511	0.341759	0.0529041	0.72939	0.347054	0.957902	0.330059	0.981036	0.958961	-0.00430465	0.870086	0.966356	0.801508	0.190642	0.703081	0.151706	0.99484	0.643233	0.969329	0.893585	0.0451394	0.0426589	0.236165	0.108194	0.0155094	0.240556	0.951066	0.929864	0.201775	0.863008	0.999175	-0.00910373	0.825354	0.969585	0.919708	0.313194	0.706297	0.260913	0.999636	0.796285	0.978466	0.905163	0.0631343	0.143247	0.582369	0.144506	0.0293188	0.267609	0.681488	0.944168	0.357928	0.880168	0.987242	0.033901	0.191365	0.503185	0.222005	0.0362618	0.458202	0.774812	0.930313	0.316417	0.959733	0.99183	0.00874238	0.666785	0.827946	0.51984	0.092896	1	0.223313	0.967478	0.501402	1	0.869156	0.043306	0.0203363	0.0948835	0.0981031	0.0135049	0.223313	1	0.876601	0.188781	0.869156	1	-0.0135818	0.489962	0.675004	0.984001	0.22874	0.443151	0.0415719	0.997151	0.566197	0.758689	0.190878	0.0547084	0.0555855	0.2509	0.0950633	0.0145777	0.202609	0.745211	0.829988	0.194334	0.925573	0.988484	0.0278759	0.431066	0.744589	0.365695	0.0786758	0.648875	0.707846	0.880322	0.476683	0.94038	0.939997	0.0426587	0.00635465	0.0321046	0.086271	0.0115846	0.198377	0.97937	0.757421	0.164564	0.773493	0.995149	0.0131421	0.607256	0.834052	0.484078	0.0934369	0.895872	0.354455	0.857826	0.419747	0.970282	0.748594
776	2865	RDN25-1	0.100162	0.300075	0.803295	0.336849	0.440007	0.517821	0.592894	0.961935	0.911332	0.979865	0.978758	0.108631	0.0131919	0.101528	0.0435728	0.132211	0.134548	0.200268	0.358566	0.504257	0.548129	0.648963	0.0310143	0.675156	0.891616	0.708435	0.87162	0.965671	0.848539	0.968644	0.974316	0.99555	0.966529	0.0129791	0.691997	0.877044	0.779039	0.939456	0.58894	0.394412	0.924729	0.976232	0.805692	0.653377	0.0170162	0.669652	0.883039	0.742514	1	0.705641	0.522088	0.944793	1	0.919853	0.857035	0.00700295	0.908135	0.986242	0.924722	0.893532	0.677474	0.550612	0.988324	0.980638	0.995086	0.960023	0.000487314	0.986218	0.994445	1	0.742514	0.342962	0.190876	1	0.944793	0.967478	0.940261	0.0260587	0.257624	0.573388	0.495159	0.848741	0.791284	0.512542	0.99331	0.972553	0.995324	0.986847	0.0905911	0.000550442	0.0139885	0.0228484	0.133441	0.0989912	0.177259	0.797695	0.598436	0.804389	0.928942	0.0172432	0.618797	0.916767	0.715765	0.996672	0.677823	0.477334	0.993643	0.999703	0.950393	0.936015	0.00948977	0.66504	0.893046	0.806671	0.872414	0.417564	0.217489	0.9931	0.964553	0.930714	0.887834	-0.0721219	0.125329	0.557785	0.198485	0.160377	0.0435232	0.0234426	0.973238	0.634161	0.794392	0.708569	0.0714537	0.0140864	0.167511	0.0887569	0.283567	0.309812	0.473966	0.809942	0.749258	0.884986	0.917894	0.0267029	0.357999	0.642992	0.529504	0.848775	0.832487	0.586494	0.974201	0.969737	0.990709	0.951423	-0.0502317	0.493608	0.922784	0.531263	0.434613	0.280754	0.217419	0.983611	0.907919	0.957252	0.967874	0.0133978	0.626212	0.84978	0.75033	0.942183	0.550268	0.340165	0.975171	0.988314	0.924512	0.89231	-0.0106667	0.606818	0.799377	0.756994	0.54985	0.131192	0.0483237	0.987777	0.888458	0.847491	0.749838	0.0330931	0.546711	0.886689	0.608112	0.818056	0.982482	0.828468	0.969802	0.975337	0.998053	0.992179	0.0540945	0.0102597	0.0443626	0.139012	0.424287	0.513036	0.780237	0.832008	0.789679	0.928552	0.966073	0.0259014	0.26928	0.507488	0.501001	0.852024	0.789599	0.513936	0.960494	0.9726	0.99965	0.967688	0.00493964	0.78131	0.881514	0.896855	0.788314	0.28876	0.121605	0.994634	0.953378	0.940383	0.883535	0.00914807	0.72816	0.911687	0.827435	0.872968	0.460164	0.26674	0.995515	0.970082	0.964512	0.893585	0.0580611	0.0091029	0.0861636	0.119448	0.382325	0.4452	0.686747	0.95124	0.814563	0.961368	0.972302	0.046642	0.257995	0.685905	0.369565	0.615834	0.795962	0.989378	0.999636	0.913151	0.981095	0.996771	0.0390711	0.365291	0.797852	0.467381	0.715423	0.92443	0.885709	0.958211	0.940066	0.995714	0.994426	0.0249978	0.335399	0.657622	0.534566	0.87058	0.781156	0.522562	0.962192	0.976072	0.982179	0.985515	0.0344162	0.0899844	0.260457	0.342962	0.705641	1	0.682348	0.967478	0.919853	1	0.96603	0.0460223	0.0136724	0.069933	0.190876	0.522088	0.682348	1	0.940261	0.857035	0.96603	1	0.0415822	0.0344758	0.104667	0.245637	0.591418	0.805285	0.873451	0.640405	0.838773	0.931056	0.969763	0.0258963	0.365149	0.678634	0.538986	0.86049	0.813352	0.566674	0.946258	0.969048	0.996498	0.979553	0.102023	0.00386867	0.0451893	0.0288649	0.120219	0.106003	0.171881	0.492577	0.551372	0.627319	0.691356	0.0184631	0.23774	0.455834	0.588332	0.973835	0.545205	0.271308	0.942706	0.9962	0.910476	0.783923	0.0210382	0.410582	0.694225	0.600112	0.934287	0.690469	0.44296	0.907447	0.981153	0.917733	0.800145
776	2870	RDN25-1	0.0927879	0.337237	0.821103	0.980827	0.229338	0.28122	0.528125	0.996965	0.891056	0.96429	0.968555	-0.042915	0.328714	0.679288	0.013087	0.921295	0.603423	0.144674	0.1782	0.982615	0.899084	0.557481	0.1721	0.0191573	0.181747	0.307813	0.0150426	0.0158624	0.0653832	0.867306	0.324032	0.41138	0.646328	0.0773546	0.0180572	0.0664586	0.769562	0.0313973	0.0172317	0.209884	0.919695	0.124829	0.073995	0.461849	-0.0368837	0.354973	0.719793	0.0113095	1	0.666473	0.147429	0.197346	1	0.902587	0.564588	-0.111305	0.06581	0.543303	0.00334718	0.317062	0.150829	0.0316707	0.386662	0.851445	0.862909	0.612228	0.0903063	0.00133821	0.0286238	1	0.0113095	0.00264828	0.0763583	1	0.197346	0.328832	0.853425	0.0628838	0.00625713	0.0567422	0.461914	0.0352547	0.0113775	0.263183	0.99331	0.323949	0.610208	0.971514	0.00541222	0.836802	0.950819	0.0319793	0.389712	0.511555	0.480819	0.797695	0.793654	0.933016	0.950492	0.0237708	0.49274	0.886448	0.146777	0.264903	0.323885	0.901117	0.886519	0.769106	0.839685	0.990852	0.0655519	0.00275415	0.0434075	0.498373	0.0286946	0.00720049	0.214131	0.990783	0.285676	0.371037	0.887834	-0.0896184	0.056652	0.385562	0.0014251	0.404933	0.168171	0.0230122	0.209566	0.845355	0.913884	0.708569	0.0682724	0.0190023	0.194455	0.595492	0.0385198	0.0195299	0.266952	0.983542	0.361344	0.469261	0.866254	-0.0185248	0.523724	0.771532	0.00890762	0.717721	0.967345	0.183185	0.334609	0.936799	0.998492	0.842075	-0.00892008	0.903301	0.986485	0.219867	0.745275	0.917722	0.628993	0.983611	0.966739	0.994815	0.969384	0.0125256	0.648856	0.862286	0.0544797	0.321953	0.401149	0.634283	0.68244	0.732547	0.887389	0.95472	-0.0152196	0.462767	0.689129	0.00334372	0.639589	0.951642	0.12532	0.627749	0.920211	0.995028	0.812225	-0.0369561	0.500887	0.868497	0.044987	0.999174	0.741001	0.271029	0.869494	0.999174	0.973406	0.94499	0.0324719	0.123519	0.283252	0.109364	0.135411	0.100453	0.899296	0.80012	0.51238	0.640165	0.981873	0.049953	0.0330461	0.136476	0.282974	0.068237	0.0358584	0.492571	0.942481	0.421237	0.606363	0.967688	0.0285629	0.108367	0.257362	0.0711248	0.145549	0.100905	0.992725	0.929931	0.52357	0.841838	0.997912	-0.0129772	0.621963	0.855107	0.00916553	0.626935	0.905708	0.208544	0.666144	0.918127	0.989064	0.893585	0.0255358	0.251665	0.594298	0.0790437	0.184514	0.170182	0.912973	0.904043	0.637191	0.830772	0.996457	-0.0671199	0.103373	0.466454	0.00217654	0.607971	0.289265	0.0395005	0.491618	0.913151	0.932627	0.779238	-0.0304516	0.4805	0.867544	0.0227149	0.915296	0.784646	0.221171	0.942913	0.989089	0.977072	0.941873	0.0447665	0.0844041	0.322173	0.246398	0.0955394	0.0684348	0.627345	0.930313	0.476428	0.817103	0.989525	-0.017031	0.401567	0.638707	0.00264828	0.666473	1	0.106528	0.328832	0.902587	1	0.805094	0.0288048	0.122881	0.334522	0.0763583	0.147429	0.106528	1	0.853425	0.564588	0.805094	1	0.0284701	0.147792	0.301627	0.0796495	0.153506	0.117981	0.99043	0.382035	0.475162	0.405829	0.998379	0.00412777	0.885244	0.964566	0.0366952	0.417002	0.557969	0.482796	0.67912	0.801721	0.974804	0.963073	0.0444017	0.209652	0.542152	0.322563	0.138741	0.143705	0.704817	0.871408	0.589835	0.687993	0.939756	0.0271402	0.0826161	0.221791	0.0562682	0.146659	0.0941051	0.947042	0.665355	0.53337	0.66014	0.991169	0.0350921	0.169804	0.42535	0.157306	0.140041	0.120953	0.84693	0.603662	0.50323	0.48653	0.958618
776	2880	RDN25-1	0.00366232	0.969851	0.996313	0.807742	0.963142	0.734044	0.698068	0.995385	0.997597	0.997721	0.981654	0.140243	0.00134503	0.0166562	0.00246931	0.0197637	0.000554131	0.000320276	0.0618034	0.201152	0.0189809	0.0135755	0.0334301	0.651454	0.883446	0.49967	0.688245	0.41507	0.378676	0.931858	0.924153	0.863232	0.890455	0.0038298	0.906949	0.965531	0.566729	0.92263	0.3796	0.307025	0.812085	0.970256	0.641535	0.580476	-0.00133361	0.973329	0.99108	0.685982	1	0.519199	0.446817	0.926506	1	0.864674	0.834241	0.0175228	0.772772	0.98136	0.569706	0.801027	0.461384	0.414723	0.976639	0.964825	0.9588	0.941045	-0.0216743	0.44226	0.803382	1	0.685982	0.79349	0.684334	1	0.926506	0.972706	0.991461	-0.0106553	0.643499	0.850248	0.768797	0.844196	0.518852	0.409322	0.9982	0.972553	0.976185	0.986847	0.000793485	0.975908	0.992115	0.571365	0.96551	0.351744	0.269727	0.992431	0.991709	0.921258	0.93024	-0.0057264	0.868766	0.972613	0.72889	0.935668	0.54046	0.457615	0.993643	0.989113	0.931752	0.936015	-0.000189392	0.993106	0.998532	0.55914	0.980526	0.31585	0.229192	0.990783	0.995574	0.920402	0.887834	-0.0422643	0.369473	0.78923	0.715561	0.519523	0.831533	0.901695	0.99723	0.890031	0.987474	0.982808	0.0153973	0.597232	0.882585	0.374715	0.742252	0.204123	0.150536	0.973443	0.929672	0.829402	0.804082	-0.0355161	0.221432	0.494526	0.73975	0.501043	0.902237	0.993042	0.977687	0.848937	0.994163	0.998718	-0.0406085	0.58005	0.941509	0.815168	0.64819	0.902869	0.951098	0.986375	0.952075	0.994815	0.997587	0.0400041	0.145717	0.438181	0.128336	0.407225	0.0435174	0.0266949	0.791469	0.797457	0.497947	0.431791	-0.0110638	0.593494	0.79216	0.768434	0.833529	0.503593	0.388415	0.990481	0.970399	0.959064	0.909673	-0.0818688	0.13541	0.643859	0.342558	0.24839	0.397856	0.439413	0.969802	0.777275	0.909188	0.94499	0.015437	0.464145	0.647288	0.30615	0.71816	0.123042	0.0770629	0.910549	0.923348	0.69488	0.604541	0.0110551	0.637322	0.817818	0.386208	0.79488	0.187443	0.128685	0.946877	0.951684	0.873894	0.861676	-0.00496489	0.780221	0.88136	0.626536	0.935661	0.348111	0.24501	0.992196	0.985651	0.940383	0.958961	0.029009	0.270296	0.615311	0.20197	0.537465	0.0793054	0.0509695	0.9448	0.881708	0.874279	0.767319	-0.0250387	0.261017	0.600666	0.927543	0.614346	0.846633	0.71832	0.99513	0.902147	0.99363	0.973285	-0.0575281	0.162851	0.57189	0.485371	0.341202	0.575147	0.640984	0.999636	0.80744	0.965903	0.980803	-0.0427712	0.321617	0.77859	0.690928	0.493433	0.811018	0.885836	0.973794	0.850323	0.980052	0.994426	0.0424627	0.101674	0.355913	0.104055	0.371267	0.0302251	0.0173561	0.930313	0.786212	0.705532	0.688769	-0.0310374	0.126279	0.323934	0.79349	0.519199	1	0.865978	0.972706	0.864674	1	0.990608	-0.0358259	0.0549769	0.196202	0.684334	0.446817	0.865978	1	0.991461	0.834241	0.990608	1	0.00017274	0.992995	0.996846	0.537263	0.973766	0.283529	0.197251	0.835017	0.994222	0.619379	0.50355	-0.0197305	0.490239	0.767513	0.962507	0.715871	0.754086	0.646976	0.993561	0.927265	0.987321	0.987812	0.10325	0.00346002	0.0419019	0.00720302	0.0560708	0.0013575	0.000717758	0.281369	0.417433	0.0743232	0.0673667	0.0107316	0.49258	0.714154	0.329188	0.784524	0.113381	0.063316	0.896383	0.939712	0.688142	0.560933	0.00321349	0.899988	0.963565	0.525519	0.925757	0.308189	0.230968	0.874797	0.97959	0.718015	0.628347
776	2921	RDN25-1	0.143949	0.135351	0.630616	0.0912488	0.185106	0.341449	0.253696	0.757209	0.850454	0.979865	0.943026	0.0346379	0.430578	0.764184	0.222962	0.589784	0.792563	0.904067	0.669779	0.884675	0.957195	0.979496	-0.0517179	0.484464	0.820902	0.798442	0.537424	0.208444	0.306456	0.989652	0.88379	0.795318	0.864274	-0.0017272	0.957959	0.986553	0.512177	0.948783	0.212438	0.43301	0.775873	0.980093	0.461394	0.68181	0.0016878	0.966249	0.986617	0.517068	1	0.317498	0.551179	0.866509	1	0.747735	0.872981	0.0431143	0.477247	0.916385	0.282887	0.579596	0.944065	0.82559	0.91956	0.935613	0.99639	0.996314	-0.0309016	0.273239	0.675205	1	0.517068	0.0279321	0.0869402	1	0.866509	0.780909	0.858905	-0.00372579	0.871443	0.954898	0.468441	0.909134	0.1033	0.287772	0.99331	0.978591	0.846477	0.971514	-0.0470872	0.0729577	0.337197	0.683023	0.321093	0.00551796	0.0223146	0.997247	0.76365	0.504479	0.761594	0.00167725	0.961402	0.989917	0.478873	0.999845	0.265188	0.504724	0.963846	0.999993	0.8199	0.939183	0.0395194	0.071276	0.343753	0.0554809	0.419371	0.789129	0.715233	0.875044	0.799208	0.984431	0.968094	-0.000117193	0.998015	0.999826	0.586158	0.977355	0.364868	0.580644	0.989738	0.99071	0.936166	0.970271	0.00107164	0.970666	0.99416	0.443833	0.990337	0.201696	0.437861	0.973443	0.997752	0.827279	0.910301	0.0464926	0.109381	0.338628	0.0633338	0.377662	0.972865	0.616677	0.66339	0.783525	0.998492	0.957818	-0.0204309	0.780786	0.967104	0.897176	0.797293	0.385128	0.529079	0.98791	0.973053	0.976018	0.969384	-0.034895	0.204475	0.519048	0.921514	0.463338	0.0188589	0.0630852	0.994541	0.833657	0.368097	0.575199	-0.0128156	0.536376	0.749067	0.615688	0.754066	0.0425824	0.148181	0.987777	0.964999	0.820125	0.823591	0.102545	0.0612088	0.482349	0.0354057	0.147782	0.360732	0.214529	0.869494	0.659335	0.9085	0.94499	0.00241292	0.908907	0.952102	0.358202	0.98755	0.132421	0.364356	0.925542	0.998973	0.708765	0.872065	-0.00600288	0.79796	0.909355	0.509654	0.87179	0.0922811	0.260588	0.960494	0.976767	0.769888	0.964304	-0.00712958	0.688648	0.82698	0.488668	0.844599	0.0482885	0.177043	0.98501	0.96495	0.805845	0.926951	0.0109019	0.678718	0.884607	0.292603	0.851491	0.281484	0.591782	0.984317	0.968706	0.949558	0.987144	-0.0134013	0.547492	0.818646	0.636209	0.74845	0.0487542	0.15935	0.992174	0.946547	0.705238	0.896789	-0.0111489	0.786976	0.953976	0.701044	0.828066	0.213483	0.392637	0.999636	0.979809	0.932627	0.937748	0.0378877	0.380005	0.801806	0.195132	0.549697	0.840939	0.849669	0.944168	0.87421	0.983787	0.994426	0.0475798	0.066617	0.282202	0.0466666	0.348721	0.996424	0.566082	0.847012	0.774019	0.999819	0.98794	0.0477315	0.0186684	0.090432	0.0279321	0.317498	1	0.502548	0.780909	0.747735	1	0.956448	0.0287148	0.124057	0.336055	0.0869402	0.551179	0.502548	1	0.858905	0.872981	0.956448	1	0.0552746	0.0049287	0.0232279	0.0148878	0.241569	0.795017	0.340757	0.16253	0.582961	0.925967	0.667243	-0.0463529	0.104896	0.358375	0.708355	0.341598	0.00913907	0.0327285	0.963663	0.747642	0.632039	0.652801	0.0399932	0.258534	0.594166	0.128213	0.485383	0.853669	0.784168	0.729251	0.852664	0.980686	0.961008	0.0190504	0.223141	0.438299	0.132515	0.693935	0.27654	0.69982	0.788204	0.909557	0.811861	0.945388	0.023844	0.351004	0.641338	0.162511	0.649728	0.476813	0.88116	0.615386	0.897018	0.819288	0.966621
776	2922	RDN25-1	0.143949	0.135351	0.630616	0.0766371	0.034499	0.174799	0.185262	0.743145	0.61259	0.914659	0.895797	0.0457075	0.298188	0.648767	0.113441	0.0343775	0.429387	0.46823	0.519898	0.26729	0.824339	0.836218	-0.0296978	0.688211	0.895433	0.905327	0.533985	0.648835	0.613394	0.993093	0.883318	0.945817	0.929523	-0.00562203	0.863761	0.951766	0.447829	0.142393	0.763397	0.686436	0.733206	0.368679	0.901261	0.861488	-0.0834167	0.0361798	0.218741	0.379797	1	0.0510544	0.0389302	0.814694	1	0.376885	0.321725	0.0610844	0.313721	0.837436	0.144695	0.0530265	0.405678	0.434774	0.820728	0.597981	0.945109	0.942012	-0.0393982	0.162385	0.563953	1	0.379797	0.201215	0.155566	1	0.814694	0.962104	0.919618	0.00435401	0.850005	0.946226	0.243057	0.0636688	0.950232	0.851816	0.988969	0.416019	0.997666	0.999491	-0.017025	0.516982	0.805846	0.572723	0.175885	0.49461	0.414546	0.992906	0.655269	0.931929	0.945682	0.00916954	0.791337	0.953613	0.291072	0.0882342	0.945209	0.982559	0.922722	0.540512	0.991679	0.998491	0.0364426	0.0962744	0.405017	0.039152	0.0104226	0.327373	0.373202	0.818697	0.163276	0.920402	0.91919	-0.000977537	0.983446	0.998819	0.496757	0.193769	0.890064	0.83261	0.983895	0.673543	0.992206	0.982808	0.00539275	0.853188	0.97022	0.283329	0.0802248	0.979624	0.895903	0.930323	0.491447	0.998297	0.986356	0.00426268	0.883363	0.955329	0.294909	0.083818	0.954902	0.870607	0.910073	0.46276	0.998492	0.980633	0.0015237	0.983443	0.996144	0.613578	0.322911	0.951228	0.913003	0.983611	0.857721	0.994815	0.993941	0.0106425	0.698837	0.888184	0.217283	0.0589271	0.902434	0.986326	0.87695	0.416274	0.981884	0.994844	-0.0294043	0.15593	0.360699	0.781344	0.241735	0.231608	0.169465	0.991488	0.681974	0.938349	0.826261	0.0692537	0.206795	0.713839	0.0872413	0.0287038	0.296065	0.321039	0.95808	0.418368	0.891689	0.94499	0.00628367	0.76573	0.866477	0.207642	0.0530538	0.998857	0.896518	0.894481	0.362474	0.999567	0.981873	0.0281092	0.230558	0.463084	0.0738094	0.019051	0.49511	0.558478	0.807874	0.221218	0.948194	0.967688	-0.0038421	0.829043	0.907775	0.300274	0.0761832	0.714506	0.600768	0.957902	0.388756	0.979511	0.989753	0.0111764	0.671096	0.881136	0.202855	0.0541229	0.887327	0.973094	0.9448	0.38862	0.989064	0.99625	0.010438	0.639424	0.861105	0.178024	0.0456416	0.89462	0.98981	0.971888	0.342703	0.993732	0.999175	-0.0111079	0.78774	0.953976	0.582338	0.219964	0.712761	0.650001	0.999636	0.733181	0.97851	0.980803	0.0378877	0.380005	0.801806	0.145476	0.044739	0.520463	0.565412	0.944168	0.41063	0.936463	0.987242	0.0436569	0.0924003	0.338561	0.0352703	0.00939788	0.270918	0.307069	0.847012	0.16299	0.920782	0.978071	0.00632686	0.755347	0.875308	0.201215	0.0510544	1	0.895549	0.962104	0.376885	1	0.992267	0.0100558	0.590239	0.800101	0.155566	0.0389302	0.895549	1	0.919618	0.321725	0.992267	1	0.038256	0.0517515	0.142683	0.0282565	0.00779419	0.272457	0.31234	0.231288	0.0942104	0.607825	0.640793	-0.0328908	0.250014	0.570335	0.874845	0.3158	0.277418	0.221954	0.980423	0.731595	0.931715	0.849968	0.00908967	0.797412	0.92881	0.298161	0.0915157	0.947595	0.981303	0.852968	0.506593	0.996174	0.995797	0.0176298	0.25959	0.481199	0.0858701	0.0217707	0.668377	0.762614	0.757421	0.223774	0.936798	0.951434	-0.00545096	0.831185	0.939967	0.386294	0.109215	0.726102	0.63434	0.811312	0.452336	0.929971	0.896743
776	2923	RDN25-1	0.163095	0.0901708	0.555183	0.060133	0.0883377	0.0990423	0.0945641	0.728246	0.744076	0.896011	0.790816	0.0838418	0.0560495	0.275148	0.0322052	0.0898078	0.0776819	0.0681907	0.302269	0.425105	0.418599	0.400012	0.0257195	0.728208	0.910675	0.485819	0.60036	0.70761	0.689884	0.924568	0.893547	0.964131	0.932074	0.0223612	0.494884	0.745128	0.229066	0.429024	0.50732	0.470255	0.515399	0.686648	0.748943	0.709432	-0.0196783	0.621744	0.857135	0.819097	1	0.732971	0.757545	0.961585	1	0.929037	0.945694	0.0867034	0.152335	0.706728	0.0867577	0.154267	0.168181	0.157002	0.810944	0.753481	0.882354	0.825864	-0.0311786	0.268959	0.670362	1	0.819097	0.446695	0.463996	1	0.961585	0.967478	0.983933	0.0355111	0.122862	0.388896	0.0752023	0.244472	0.211673	0.177066	0.932103	0.676295	0.916424	0.971514	0.00447576	0.864739	0.960397	0.368984	0.623385	0.805283	0.759689	0.986118	0.910354	0.969053	0.98755	0.010278	0.766803	0.946068	0.36757	0.58199	0.730815	0.693912	0.954101	0.902875	0.950393	0.959986	0.0153825	0.482777	0.804597	0.205518	0.454434	0.52965	0.477493	0.955474	0.813683	0.954045	0.94578	0.00635652	0.892676	0.987166	0.50684	0.682195	0.845319	0.817687	0.983895	0.935294	0.987474	0.982808	0.0207198	0.477041	0.831859	0.213919	0.427115	0.499881	0.458864	0.912567	0.850319	0.946347	0.912733	-0.0172238	0.553296	0.792634	0.737762	0.961469	0.716155	0.745421	0.977687	0.99196	0.983448	0.972266	0.0796801	0.277054	0.874578	0.170837	0.247829	0.285903	0.273469	0.983611	0.82075	0.957911	0.968565	0.00048416	0.985958	0.996529	0.435043	0.686152	0.899701	0.857172	0.939411	0.932124	0.981884	0.989267	-0.00849984	0.681751	0.845251	0.529088	0.809167	0.879044	0.921733	0.987777	0.970399	0.995028	0.992019	0.0541914	0.323448	0.794715	0.179254	0.290456	0.334704	0.31606	0.969802	0.801177	0.905618	0.94499	0.000375654	0.985788	0.991205	0.384151	0.666029	0.885807	0.834682	0.928874	0.900299	0.993719	0.97621	-0.00585061	0.802978	0.911758	0.50238	0.77165	0.952631	0.995526	0.960494	0.950023	0.99965	0.998508	-0.013526	0.447133	0.652284	0.607081	0.891185	0.730556	0.767581	0.992196	0.974955	0.981036	0.989864	0.0214226	0.415638	0.736873	0.18541	0.403613	0.458431	0.414725	0.9448	0.807651	0.964512	0.95366	0.00412116	0.853251	0.956003	0.340144	0.612977	0.794756	0.743406	0.992174	0.902147	0.993242	0.974358	0.00439072	0.915246	0.984529	0.489446	0.683824	0.860147	0.829095	0.999636	0.939692	0.985383	0.996688	0.00842004	0.845367	0.966626	0.455864	0.642542	0.801193	0.771066	0.958211	0.91712	0.978255	0.990952	0.0500779	0.0535236	0.253008	0.0394201	0.154403	0.111035	0.0901292	0.847012	0.565139	0.869391	0.899617	-0.0039533	0.845629	0.921413	0.446695	0.732971	1	0.951596	0.967478	0.929037	1	0.997646	-0.00567752	0.761106	0.903553	0.463996	0.757545	0.951596	1	0.983933	0.945694	0.997646	1	0.0330835	0.0925625	0.21841	0.0695089	0.24926	0.203143	0.165072	0.363488	0.591739	0.525971	0.458573	-0.0374383	0.190378	0.500883	0.879587	0.725116	0.35363	0.366272	0.981552	0.928205	0.958458	0.938847	0.0552498	0.118418	0.403797	0.0635823	0.172251	0.158628	0.139088	0.605414	0.637422	0.716254	0.644522	0.0226544	0.14741	0.334287	0.104983	0.337316	0.313256	0.258558	0.780911	0.730202	0.833235	0.776351	-0.00183948	0.94265	0.981053	0.454119	0.714647	0.949868	0.906289	0.836904	0.92429	0.985764	0.973291
776	2944	RDN25-1	0.0612663	0.526826	0.901809	0.699132	0.447188	0.601292	0.557568	0.995385	0.912316	0.995892	0.972322	0.0168917	0.700763	0.898219	0.937734	0.537209	0.857828	0.756249	0.983651	0.862503	0.966143	0.940545	0.011549	0.876014	0.960846	0.906935	0.708687	0.963806	0.89963	0.993093	0.928717	0.994797	0.97412	0.00239361	0.941763	0.980838	0.674459	0.662197	0.888501	0.98417	0.872968	0.841863	0.960431	0.996123	-0.0208299	0.601489	0.849963	0.404683	1	0.532246	0.620564	0.824425	1	0.866663	0.904478	0.0110648	0.855328	0.986242	0.88435	0.669901	0.962428	0.885256	0.988324	0.95186	0.99759	0.996314	0.0210928	0.454604	0.811988	1	0.404683	0.71359	0.576191	1	0.824425	0.969844	0.991461	0.0206344	0.370078	0.674115	0.990242	0.381964	0.688348	0.533342	0.9982	0.786679	0.987164	0.9879	-0.0260574	0.32125	0.674348	0.234862	0.915325	0.319733	0.404221	0.986118	0.982227	0.921258	0.945682	-0.0125203	0.717902	0.94192	0.46511	0.878614	0.620537	0.727192	0.959425	0.978832	0.943388	0.960332	-0.0116399	0.595369	0.8581	0.373532	0.844527	0.524081	0.654627	0.965404	0.964553	0.954045	0.965495	-0.0633537	0.178291	0.628249	0.135047	0.502841	0.176677	0.212657	0.973238	0.881709	0.923076	0.962284	0.00925006	0.750925	0.943156	0.776712	0.554325	0.971833	0.830548	0.995848	0.889633	0.998297	0.983505	-0.00541183	0.852242	0.940916	0.525025	0.761573	0.714138	0.843205	0.974201	0.946333	0.983448	0.980633	-0.00639829	0.930556	0.991325	0.734528	0.866899	0.854934	0.918194	0.986375	0.979066	0.994815	0.994346	-0.00369753	0.893075	0.964619	0.54117	0.731318	0.740582	0.8765	0.950096	0.944784	0.964403	0.990788	-0.0176187	0.395288	0.628312	0.282814	0.944682	0.391911	0.502937	0.919969	0.992763	0.951237	0.941234	0.0364799	0.506424	0.871557	0.808703	0.412332	0.636192	0.559571	0.984673	0.872087	0.960401	0.967558	0.0153793	0.465816	0.648246	0.874787	0.435808	0.805522	0.63527	0.995847	0.794007	0.979192	0.938117	-0.0260333	0.266848	0.505462	0.212119	0.913004	0.287133	0.370161	0.937971	0.982261	0.936153	0.967688	-0.0199217	0.262833	0.475698	0.232343	0.983885	0.315842	0.417191	0.945019	0.995698	0.940383	0.979471	0.0382586	0.145917	0.450468	0.665418	0.229762	0.375766	0.270023	0.99484	0.683793	0.964512	0.893585	-0.0169715	0.446184	0.758767	0.303753	0.934626	0.421833	0.53444	0.992174	0.98829	0.955249	0.954579	0.0487485	0.237091	0.659827	0.590612	0.238854	0.388635	0.311928	0.999636	0.753873	0.932627	0.919972	0.00560918	0.896627	0.975615	0.770631	0.662295	0.961863	0.934428	0.979017	0.92482	0.997116	0.994426	0.0196988	0.44782	0.74015	0.971819	0.408222	0.7293	0.582945	0.999595	0.804203	0.982179	0.989525	0.00795872	0.695082	0.84487	0.71359	0.532246	1	0.823494	0.969844	0.866663	1	0.987782	0.00162307	0.93074	0.979735	0.576191	0.620564	0.823494	1	0.991461	0.904478	0.987782	1	0.0112544	0.567281	0.739757	0.781116	0.483614	0.909856	0.730205	0.933648	0.783079	0.969628	0.910334	0.0137681	0.630222	0.849755	0.85942	0.493656	0.872202	0.729856	0.979407	0.830729	0.997503	0.988484	-0.0282938	0.424187	0.741392	0.289396	0.891861	0.388368	0.46794	0.852968	0.977838	0.853001	0.873435	0.0141714	0.364837	0.599389	0.834882	0.427612	0.813858	0.616818	0.982176	0.789485	0.961581	0.921322	-0.0369569	0.148224	0.389461	0.138582	0.740816	0.181405	0.236483	0.579004	0.930179	0.578558	0.63416
776	2946	RDN25-1	-0.111678	0.247629	0.762315	0.364097	0.422234	0.203834	0.289104	0.965316	0.908276	0.931611	0.943026	-0.0343142	0.434902	0.768544	0.75634	0.883662	0.297118	0.54018	0.945051	0.973148	0.729702	0.869588	0.0260497	0.724859	0.909941	0.592625	0.552872	0.915627	0.700706	0.952173	0.88379	0.986985	0.932143	0.106532	0.00111142	0.00520031	0.00514548	0.0128154	0.0245258	0.00421599	0.0297848	0.0636652	0.100239	0.0222545	-0.0253756	0.524602	0.822195	0.877648	1	0.350324	0.640455	0.977727	1	0.768491	0.910137	0.00760312	0.900301	0.986242	0.714378	0.659359	0.87864	0.856908	0.988324	0.948645	0.995086	0.996314	-0.0176328	0.531917	0.849371	1	0.877648	0.32391	0.699653	1	0.977727	0.967478	0.991461	-0.00196473	0.931994	0.977392	0.676017	0.621541	0.534437	0.941765	0.99331	0.910359	0.980059	0.999491	-0.00434223	0.868737	0.960397	0.737752	0.668884	0.519681	0.996451	0.997247	0.923491	0.936317	0.999726	-0.0114823	0.74041	0.944779	0.893661	0.798436	0.480928	0.857339	0.996675	0.969632	0.911901	0.986033	0.0106525	0.626954	0.873229	0.441926	0.442057	0.819517	0.616535	0.987132	0.809806	0.984431	0.963153	0.0226138	0.6312	0.908501	0.476699	0.450347	0.925445	0.60753	0.983895	0.869113	0.996941	0.970271	-0.0278057	0.339916	0.748953	0.807473	0.961878	0.213636	0.507547	0.996862	0.991851	0.830005	0.922786	0.00743069	0.79815	0.921165	0.547818	0.518546	0.779034	0.743772	0.974201	0.859072	0.985413	0.972266	-0.0063564	0.93101	0.991325	0.889369	0.825175	0.759614	0.977917	0.98791	0.979066	0.984985	0.998753	0.0347809	0.20596	0.520408	0.196306	0.227873	0.626729	0.254776	0.866587	0.654725	0.949858	0.846462	0.0246369	0.23453	0.459423	0.240884	0.279929	0.81555	0.31547	0.908644	0.723356	0.995028	0.881738	0.0553743	0.312983	0.7882	0.250708	0.247844	0.531392	0.31846	0.969802	0.777275	0.942307	0.94499	0.022851	0.278499	0.470691	0.264271	0.299264	0.863495	0.351025	0.894481	0.701558	0.99366	0.864898	-0.0240639	0.304738	0.54691	0.864761	0.978026	0.191264	0.519672	0.988083	0.997199	0.873894	0.967688	0.0143244	0.420773	0.630012	0.352087	0.377408	0.904163	0.485605	0.957902	0.739619	0.990468	0.989753	-0.030552	0.245623	0.583228	0.744907	0.916175	0.158802	0.427521	0.99484	0.978604	0.910713	0.953877	0.00648583	0.770969	0.923426	0.514655	0.498264	0.718548	0.721239	0.992174	0.873202	0.993242	0.974358	-0.0636737	0.122366	0.501961	0.37022	0.51614	0.0855308	0.20158	0.999636	0.887126	0.848708	0.905163	-0.0243137	0.573266	0.896367	0.899868	0.985996	0.392818	0.677879	0.988269	0.998056	0.91937	0.987242	0.00935221	0.718592	0.885624	0.49419	0.478527	0.806307	0.680734	0.957626	0.831725	0.982179	0.989525	0.0176706	0.384118	0.622986	0.32391	0.350324	1	0.441398	0.967478	0.768491	1	0.94883	-0.0041946	0.822277	0.931576	0.699653	0.640455	0.441398	1	0.991461	0.910137	0.94883	1	0.0031665	0.872135	0.924923	0.556982	0.533143	0.618282	0.792124	0.842516	0.81129	0.84747	0.937692	0.00874923	0.759668	0.918698	0.523618	0.499561	0.804871	0.712866	0.942057	0.833016	0.995461	0.988484	-0.025982	0.463036	0.765684	0.857816	0.991188	0.298982	0.597078	0.989204	0.997716	0.802974	0.910582	0.0187291	0.231045	0.448476	0.273577	0.317471	0.967994	0.360663	0.877625	0.724269	0.992683	0.839527	0.0725285	0.00450787	0.0309813	0.0212841	0.044529	0.101967	0.0184167	0.246408	0.306554	0.443236	0.168053
776	2948	RDN25-1	-0.142818	0.138479	0.634355	0.116639	0.448236	0.221981	0.116175	0.813069	0.912316	0.936384	0.825156	-0.0150606	0.731879	0.909739	0.51951	0.444466	0.936539	0.525376	0.867048	0.803498	0.985339	0.865914	0.00373391	0.95977	0.988087	0.846042	0.449482	0.773562	0.874342	0.989652	0.848591	0.965422	0.970571	0.111531	0.000638675	0.00312136	0.0379513	0.00107809	0.000963656	0.0136185	0.150915	0.0087176	0.0059448	0.0607632	-0.0617358	0.121336	0.443837	0.105703	1	0.353375	0.0855382	0.50507	1	0.771054	0.448196	0.131787	0.0291824	0.39551	0.101382	0.0093887	0.0215164	0.0752976	0.810944	0.319127	0.612641	0.743088	0.0195872	0.487446	0.831511	1	0.105703	0.280551	0.922037	1	0.50507	0.967478	0.992777	-0.0186666	0.417463	0.712045	0.307576	0.363031	0.990812	0.253595	0.988969	0.779796	0.999123	0.971514	0.0120588	0.646261	0.867548	0.849554	0.133171	0.363185	0.901198	0.997247	0.598436	0.922227	0.999726	0.0354583	0.306117	0.777265	0.729996	0.0738411	0.187622	0.634173	0.993643	0.523058	0.783659	0.959496	0.0132156	0.54653	0.840416	0.862458	0.109453	0.294527	0.920376	0.9931	0.533498	0.919837	0.986565	0.0557767	0.236103	0.696741	0.521668	0.0642886	0.156566	0.447492	0.987874	0.468007	0.913884	0.970271	0.0162203	0.57778	0.872794	0.935731	0.125076	0.335095	0.999071	0.998275	0.59696	0.894949	0.999184	-0.030488	0.293931	0.577647	0.229745	0.53778	0.753456	0.189387	0.880369	0.863409	0.985413	0.845204	-0.00862432	0.906492	0.987839	0.727849	0.536849	0.894558	0.750784	0.986375	0.92947	0.994815	0.969384	0.052246	0.0573587	0.259532	0.420242	0.0222197	0.0427739	0.291508	0.931045	0.266636	0.497947	0.863495	-0.0292095	0.15869	0.363509	0.175751	0.481387	0.733178	0.114034	0.893546	0.858719	0.995028	0.811836	0.0710338	0.195334	0.703824	0.417588	0.0572465	0.134935	0.357682	0.969802	0.517359	0.885477	0.94499	0.00170619	0.935518	0.96511	0.621961	0.171648	0.491452	0.61776	0.970455	0.5611	0.92059	0.938117	0.00998094	0.670373	0.840664	0.799222	0.131917	0.363673	0.840836	0.978531	0.545376	0.948194	0.984555	0.0147551	0.406941	0.616539	0.888081	0.0887223	0.224181	0.95724	0.994634	0.417256	0.915362	0.993401	0.00829158	0.752738	0.919129	0.776133	0.154336	0.424719	0.812362	0.99484	0.622543	0.964512	0.98932	-0.00240595	0.914006	0.975012	0.552377	0.206761	0.592185	0.534662	0.992174	0.661256	0.988625	0.954579	-0.0328645	0.425568	0.79967	0.308089	0.624428	0.77005	0.292911	0.999636	0.91727	0.981095	0.915304	-0.014786	0.731975	0.932377	0.51752	0.437304	0.931149	0.522714	0.958211	0.830973	0.995714	0.982174	0.051755	0.0459973	0.230617	0.414494	0.020443	0.0368418	0.279292	0.952277	0.246515	0.751242	0.978071	-0.0190305	0.348593	0.590064	0.280551	0.353375	1	0.215095	0.967478	0.771054	1	0.865648	0.0161788	0.386263	0.650988	0.922037	0.0855382	0.215095	1	0.992777	0.448196	0.865648	1	0.0139039	0.479726	0.669967	0.872475	0.0983291	0.257878	0.935071	0.967564	0.382463	0.59657	0.982554	-0.00493619	0.862973	0.961873	0.553275	0.260512	0.696325	0.54827	0.949853	0.696919	0.985792	0.972892	-0.0172633	0.625867	0.857756	0.42927	0.417398	0.966457	0.417232	0.912132	0.824103	0.996174	0.856143	0.00938715	0.548346	0.75613	0.758724	0.106622	0.281504	0.786514	0.972357	0.469758	0.812533	0.961277	0.0736907	0.0039032	0.0276498	0.166578	0.00544177	0.00574702	0.0770539	0.623599	0.0920237	0.0762786	0.379209
776	2959	RDN25-1	-0.00160805	0.98676	0.997128	0.768057	0.538655	0.940842	0.821145	0.995385	0.931958	0.997721	0.994181	0.0614917	0.16146	0.490184	0.546186	0.0339638	0.155969	0.414337	0.884225	0.265645	0.574875	0.805214	0.0729567	0.323687	0.726312	0.590144	0.103369	0.298441	0.511455	0.952173	0.599677	0.820226	0.904963	0.0180272	0.582152	0.811387	0.803587	0.105304	0.492899	0.930562	0.932785	0.29566	0.738529	0.973327	-0.0679746	0.0879912	0.371118	0.053435	1	0.201427	0.0485066	0.382444	1	0.655534	0.357074	-0.104564	0.0840467	0.576124	0.0519059	0.622222	0.146467	0.0534551	0.730587	0.941313	0.8625	0.719758	0.0290948	0.302285	0.708703	1	0.053435	0.284678	0.825304	1	0.382444	0.967478	0.992777	0.0199167	0.386959	0.693495	0.806518	0.0635666	0.357102	0.960965	0.9982	0.416019	0.947182	0.999491	-0.0161102	0.539756	0.813628	0.254727	0.29078	0.839575	0.258261	0.986118	0.7389	0.971963	0.928942	0.0149207	0.666809	0.929347	0.757974	0.127235	0.559974	0.872792	0.994486	0.599236	0.931752	0.990672	0.0090231	0.680579	0.896731	0.585184	0.0999984	0.553847	0.676034	0.990783	0.511333	0.958202	0.966853	0.0366575	0.436382	0.821749	0.893524	0.099481	0.385461	0.770038	0.99723	0.553517	0.936166	0.982808	0.0343344	0.238588	0.664335	0.900069	0.0440905	0.233899	0.716673	0.997168	0.388825	0.843353	0.969834	-0.0303723	0.295768	0.578195	0.153766	0.458256	0.561529	0.145317	0.847937	0.825426	0.95723	0.810084	0.0184115	0.801981	0.969067	0.895111	0.31525	0.725211	0.969362	0.98791	0.85629	0.984985	0.998355	0.0144759	0.598706	0.836006	0.718499	0.0980593	0.501448	0.839446	0.974209	0.501361	0.915143	0.985199	0.0283185	0.171789	0.381317	0.982805	0.0373126	0.209234	0.809838	0.99873	0.302467	0.925703	0.981125	0.0809916	0.139661	0.643859	0.413065	0.0328233	0.134189	0.317402	0.969802	0.432896	0.885477	0.94499	-0.0108511	0.606862	0.762513	0.270635	0.21813	0.956034	0.265961	0.894481	0.621326	0.993719	0.811073	0.0212789	0.364133	0.605812	0.835983	0.0607655	0.340069	0.996609	0.979425	0.399368	0.948194	0.998508	0.0431963	0.0151493	0.059906	0.680981	0.0133505	0.0593699	0.411539	0.994628	0.172833	0.805845	0.979471	-0.0206233	0.433255	0.750282	0.210695	0.334979	0.738298	0.205847	0.9448	0.758901	0.972978	0.893585	-0.0134625	0.545665	0.818125	0.250181	0.245773	0.890489	0.24397	0.992174	0.702153	0.993732	0.920117	0.0429962	0.297115	0.718251	0.786842	0.0601535	0.270256	0.64315	0.999636	0.452961	0.932627	0.980803	-0.0460422	0.285964	0.745815	0.156984	0.716266	0.452884	0.163631	0.944168	0.940233	0.925984	0.940231	-0.0199147	0.44286	0.738431	0.214302	0.325774	0.75189	0.209362	0.930313	0.757641	0.982179	0.978071	-0.00918944	0.650848	0.814859	0.284678	0.201427	1	0.281308	0.967478	0.655534	1	0.893475	0.02141	0.251539	0.512512	0.825304	0.0485066	0.281308	1	0.992777	0.357074	0.893475	1	0.0218602	0.266462	0.452203	0.838037	0.0495845	0.286108	0.987135	0.955236	0.266479	0.623832	0.998379	0.0191101	0.503985	0.777126	0.809168	0.0845529	0.433279	0.947844	0.967825	0.440883	0.958824	0.997924	0.0545396	0.123232	0.410928	0.584576	0.0255455	0.129186	0.420928	0.952734	0.306546	0.680361	0.856143	0.0273352	0.0804332	0.218026	0.957718	0.030585	0.166259	0.813131	0.99206	0.263532	0.730208	0.965219	0.00937074	0.714002	0.88904	0.614772	0.112468	0.58091	0.711862	0.912654	0.456201	0.862017	0.929346
776	2975	RDN25-1	0.107436	0.266158	0.783763	0.344934	0.140271	0.202297	0.574817	0.961935	0.786605	0.931276	0.978758	0.156671	0.000335499	0.00531315	0.00578406	0.000609169	0.000298345	0.0292534	0.107041	0.0239827	0.0124452	0.263395	0.166415	0.0235769	0.207653	0.0522934	0.0113002	0.0161268	0.136276	0.64174	0.286671	0.41138	0.752226	0.00804739	0.805981	0.923444	0.973953	0.261986	0.442933	0.271786	0.991672	0.530551	0.699268	0.536629	-0.0515418	0.196009	0.562596	0.224722	1	0.526743	0.0240976	0.680864	1	0.866025	0.252652	-0.0247699	0.683125	0.972586	0.619153	0.720105	0.97137	0.248528	0.988324	0.958586	0.997988	0.879048	0.00950107	0.736273	0.93894	1	0.224722	0.372645	0.236662	1	0.680864	0.967478	0.948763	0.0443141	0.0541447	0.237803	0.352785	0.0431326	0.034707	0.834329	0.988969	0.352393	0.769635	0.999491	0.0306397	0.243455	0.59891	0.594235	0.0945797	0.120732	0.545249	0.997247	0.52108	0.811523	0.960448	-0.0143938	0.677902	0.933783	0.603595	0.49436	0.846396	0.108222	0.976824	0.865411	0.975582	0.803317	0.0066651	0.761061	0.935995	0.938547	0.21397	0.344651	0.137252	0.995643	0.659218	0.920402	0.864224	0.0574585	0.222251	0.67412	0.395906	0.0861849	0.130402	0.896448	0.977047	0.521875	0.907898	0.982808	0.00114067	0.968777	0.99416	0.841347	0.300025	0.519668	0.164145	0.996862	0.760935	0.949053	0.807257	0.00419481	0.885207	0.955329	0.898748	0.272406	0.466116	0.190766	0.993878	0.714453	0.936623	0.845204	0.00323322	0.964876	0.99368	0.938377	0.524438	0.74403	0.543102	0.994964	0.928905	0.984985	0.969384	-0.0340112	0.216181	0.531815	0.283402	0.724879	0.741448	0.0133061	0.894235	0.942311	0.964403	0.34874	-0.00252804	0.902928	0.959532	0.738603	0.289297	0.505794	0.0637618	0.987777	0.730328	0.959388	0.772194	-0.0448396	0.414036	0.83967	0.392694	0.92347	0.709655	0.109713	0.969802	0.986831	0.968462	0.929769	-0.000106624	0.995966	0.998391	0.791083	0.267932	0.459396	0.0796648	0.988416	0.673704	0.909195	0.61221	0.0191198	0.414833	0.65256	0.798969	0.137863	0.193513	0.305876	0.978531	0.553296	0.875896	0.967688	0.0749179	2.48283e-05	0.000269916	0.0562925	0.00487223	0.00045462	0.359606	0.875365	0.0934161	0.113948	0.958961	0.0505629	0.0545697	0.25632	0.300864	0.0378648	0.0329208	0.997085	0.984317	0.341612	0.757331	0.998811	0.00898301	0.686805	0.887111	0.988833	0.198017	0.311849	0.163153	0.998253	0.658145	0.914289	0.896789	-0.00773178	0.85134	0.973794	0.737787	0.45811	0.756643	0.210078	0.999636	0.867656	0.981095	0.905163	-0.0827968	0.0547218	0.383279	0.0816536	0.604023	0.217658	0.00578228	0.944168	0.89682	0.874021	0.717829	0.00612401	0.813467	0.934296	0.931819	0.238997	0.400426	0.175505	0.999595	0.663611	0.9507	0.974093	-0.0224045	0.269791	0.520921	0.372645	0.526743	1	0.0100311	0.967478	0.866025	1	0.484779	0.050684	0.00661108	0.0416385	0.236662	0.0240976	0.0100311	1	0.948763	0.252652	0.484779	1	0.0041625	0.83244	0.902884	0.880177	0.22358	0.361391	0.0954775	0.969043	0.561209	0.695318	0.320863	-0.00651945	0.819685	0.943782	0.698556	0.372636	0.660006	0.103615	0.963663	0.773425	0.982416	0.789574	-0.00306072	0.931121	0.979204	0.787602	0.377051	0.645337	0.192007	0.989204	0.802916	0.94038	0.707813	0.0315131	0.0438529	0.14148	0.507319	0.0596394	0.0409853	0.443857	0.928148	0.358912	0.515356	0.860119	0.0499913	0.0504269	0.193288	0.30124	0.037296	0.0311902	0.983007	0.75902	0.281649	0.23554	0.993284
805	807	RDN25-1	0.190538	0.0471934	0.447997	0.226833	0.190901	0.774219	0.657482	0.920972	0.863948	0.997721	0.981654	0.292107	1.0924e-11	1.24081e-09	0.739638	0.584576	0.00591354	0.20159	0.938192	0.882211	0.101772	0.650034	0.173941	0.0178896	0.174344	0.0798707	0.0673236	0.878079	0.428453	0.688809	0.54828	0.979314	0.90041	0.573038	1.2584e-82	4.60574e-80	7.1369e-14	2.27927e-09	8.50945e-35	1.57063e-26	1.25038e-11	1.66386e-07	3.72714e-32	4.58624e-24	0.322375	1.00128e-16	5.49701e-14	0.757329	1	0.000212959	0.0338519	0.945795	1	0.0114215	0.303627	0.38192	6.04233e-11	1.24397e-08	0.225627	0.363413	0.000294588	0.0120585	0.894055	0.869468	0.0774176	0.47298	0.308374	3.84598e-29	7.91791e-27	1	0.757329	1.4575e-05	0.0205325	1	0.945795	0.0095758	0.804606	0.328256	1.06948e-48	2.07227e-46	0.555164	0.889725	2.04012e-08	0.000755549	0.99331	0.975587	5.36143e-05	0.283655	0.303097	3.28008e-32	6.35563e-30	0.883418	0.664005	1.25685e-05	0.0240775	0.997247	0.920978	0.03303	0.781182	0.206704	1.64708e-09	2.08673e-07	0.0178393	0.0220857	0.264714	0.484836	0.744154	0.293137	0.8199	0.936015	0.272059	1.09539e-36	2.12248e-34	0.28098	0.23888	0.000173912	0.166312	0.955474	0.686845	0.103564	0.866347	0.0328084	0.486088	0.852921	4.30568e-07	2.12607e-06	0.0133408	8.4514e-05	0.000188589	0.000349207	0.508109	0.0222103	0.348234	5.67014e-35	1.03763e-32	0.284692	0.566851	4.65581e-08	0.000434872	0.930559	0.889633	1.52943e-05	0.0761895	0.146836	3.75116e-07	1.42027e-05	4.19369e-05	0.000245135	0.667443	0.0112634	0.0183684	0.016953	0.980497	0.485249	0.175384	0.016067	0.391325	0.0808769	0.0681762	0.86224	0.436041	0.983611	0.664419	0.994815	0.969384	0.313867	1.17451e-31	2.14936e-29	0.880848	0.84956	4.65461e-06	0.0112513	0.994541	0.965977	0.00111203	0.329412	0.195112	2.00968e-21	1.78916e-19	0.000781054	0.00316172	0.254319	0.159622	0.256576	0.0762293	0.938349	0.823591	0.164777	0.0025211	0.0874158	0.0165451	0.0162878	0.964246	0.229928	0.806274	0.348596	0.996516	0.94499	0.220621	3.23608e-26	2.96101e-24	0.00921991	0.017941	0.0439718	0.635762	0.362783	0.220729	0.50755	0.938117	0.125275	8.16992e-08	2.38157e-06	3.32366e-07	1.22957e-05	0.238456	0.000281201	0.000291152	0.00179517	0.917049	0.103232	0.168763	1.25791e-21	1.01063e-19	1.56391e-05	0.000268884	0.806639	0.0108562	0.00821994	0.0126183	0.98302	0.582246	0.218922	3.76752e-17	4.13673e-15	0.0154389	0.0231514	0.0851224	0.640399	0.809682	0.268026	0.892749	0.987144	0.294782	1.00427e-41	1.83781e-39	0.686274	0.516882	6.26945e-06	0.0280581	0.992174	0.874915	0.00411903	0.646574	0.16507	5.60839e-05	0.00271677	0.00311834	0.00455089	0.949397	0.125544	0.509112	0.166107	0.995068	0.870637	0.114678	0.00769807	0.152771	0.000126981	0.000295682	0.324613	0.0112166	0.0417133	0.0287798	0.884153	0.791959	0.240598	5.02787e-21	6.90075e-19	0.0631871	0.0697461	0.0158969	0.823058	0.871252	0.423238	0.665273	0.99183	0.162145	9.07255e-16	7.28902e-14	1.4575e-05	0.000212959	1	0.00875956	0.0095758	0.0114215	1	0.484779	0.23365	6.91542e-37	1.03543e-34	0.0205325	0.0338519	0.00875956	1	0.804606	0.303627	0.484779	1	0.341358	1.3931e-71	4.1717e-69	0.297705	0.641404	4.20487e-11	2.55533e-05	0.689919	0.867083	4.25015e-09	0.000780861	0.208095	1.88699e-13	2.00508e-11	0.00931629	0.0148707	0.187632	0.444952	0.489664	0.194334	0.924186	0.962763	0.311923	1.63844e-19	2.24876e-17	0.932877	0.832472	0.000154063	0.0401015	0.994533	0.962727	0.0269918	0.43777	0.295964	1.68951e-83	2.92907e-81	0.680943	0.508076	8.22979e-08	0.00751404	0.96754	0.828949	2.16279e-05	0.253165	0.343662	1.03702e-43	2.62765e-41	0.313817	0.623653	7.05879e-09	0.000227375	0.764964	0.886404	7.4202e-07	0.00622439
805	817	RDN25-1	-0.0782487	0.418651	0.854855	0.298215	0.0857009	0.338989	0.478127	0.952625	0.736087	0.979865	0.967168	0.0068134	0.876823	0.968117	0.667576	0.0999977	0.802696	0.791715	0.920997	0.445395	0.958216	0.946716	0.0651032	0.378625	0.765803	0.665738	0.626447	0.561692	0.364466	0.959472	0.90357	0.923005	0.890455	0.301538	4.37251e-21	2.40051e-19	2.65736e-10	0.000126116	1.91642e-13	3.02362e-16	1.5519e-08	0.00145365	1.32535e-11	2.94299e-14	0.106971	0.00715655	0.0783178	0.123685	1	0.0559661	0.0122986	0.54084	1	0.391168	0.179559	0.0392605	0.517532	0.93054	0.892009	0.362774	0.761603	0.487207	0.988324	0.869468	0.995086	0.95565	0.0299097	0.28894	0.692699	1	0.123685	0.766179	0.300143	1	0.54084	0.972706	0.964351	0.0450011	0.0505168	0.230927	0.686912	0.188686	0.415163	0.0934191	0.993509	0.612289	0.961059	0.926855	0.0456167	0.0823808	0.361731	0.691937	0.209506	0.440522	0.118438	0.997247	0.674928	0.931929	0.92068	-0.0126083	0.716005	0.94192	0.355445	0.0274715	0.44084	0.873964	0.954101	0.330916	0.893765	0.990844	0.0139713	0.523833	0.821065	0.66467	0.0462904	0.863151	0.496755	0.9931	0.365658	0.987151	0.94578	0.0966611	0.0397392	0.320052	0.2359	0.869863	0.141532	0.0481849	0.973238	0.969676	0.907898	0.826056	0.0079606	0.784723	0.956517	0.599088	0.0506853	0.75706	0.691598	0.983542	0.401942	0.966556	0.966766	-0.00214003	0.941287	0.982134	0.44206	0.0311709	0.557417	0.909614	0.952921	0.278629	0.95723	0.986472	0.0889138	0.224978	0.846436	0.465062	0.832344	0.373581	0.222241	0.983611	0.979066	0.976018	0.967874	-0.00758327	0.782798	0.919518	0.355355	0.0212357	0.445542	0.967251	0.911627	0.257178	0.900156	0.994844	-0.0110336	0.594502	0.792188	0.255934	0.0105356	0.310364	0.865758	0.908644	0.153383	0.950549	0.990084	0.0166049	0.762386	0.943769	0.834234	0.194262	0.964719	0.703044	0.985022	0.724864	0.996516	0.978122	0.0570871	0.00674482	0.0316939	0.452781	0.279709	0.20895	0.0290093	0.948012	0.680858	0.766601	0.404808	-0.0302275	0.197289	0.420758	0.111288	0.00387904	0.121108	0.435723	0.843605	0.093524	0.805671	0.967688	0.0468928	0.00836795	0.0376044	0.620443	0.178976	0.319866	0.0455531	0.992196	0.562561	0.940383	0.781829	-0.0060807	0.817293	0.949851	0.364891	0.0211513	0.458848	0.997671	0.993822	0.262196	0.964512	0.998811	0.0214881	0.334763	0.671919	0.819913	0.0679556	0.943073	0.355309	0.992174	0.424806	0.997605	0.928332	0.0672279	0.102818	0.466046	0.467368	0.498014	0.310259	0.115032	0.999636	0.880999	0.932627	0.845094	-0.0267345	0.535687	0.889565	0.286123	0.0267387	0.349054	0.671256	0.944168	0.347868	0.892329	0.987242	0.0313656	0.226744	0.549187	0.970551	0.12096	0.721376	0.254034	0.999595	0.520695	0.982179	0.978071	0.0192725	0.342494	0.585761	0.766179	0.0559661	1	0.370217	0.972706	0.391168	1	0.917276	-0.0061777	0.740786	0.891975	0.300143	0.0122986	0.370217	1	0.964351	0.179559	0.917276	1	0.0515525	0.00874	0.0366279	0.540449	0.223301	0.266861	0.0385855	0.83659	0.561209	0.604057	0.183921	0.0898966	0.00163523	0.021817	0.14547	0.733043	0.0497605	0.0061742	0.894276	0.931327	0.801693	0.381907	-0.00829799	0.814721	0.932861	0.412413	0.0352262	0.511871	0.958981	0.903938	0.367249	0.903351	0.995474	0.0190786	0.222455	0.437473	0.744208	0.045386	0.994135	0.313879	0.972155	0.32063	0.995696	0.824875	0.0200815	0.432193	0.713497	0.801946	0.0736169	0.980795	0.420533	0.96844	0.379126	0.995112	0.790904
805	867	RDN25-1	-0.027689	0.775029	0.954043	0.126167	0.391178	0.301091	0.327145	0.816487	0.903406	0.975159	0.943729	0.0297108	0.499021	0.799265	0.0583414	0.563839	0.333526	0.389107	0.401484	0.872141	0.765407	0.797288	0.13827	0.0605243	0.347329	0.925893	0.392233	0.43918	0.394066	0.996787	0.833971	0.870306	0.897406	0.120143	0.00023309	0.00120534	0.807649	0.294615	0.281196	0.210424	0.933725	0.565145	0.542756	0.461849	0.0649155	0.103282	0.408909	0.185907	1	0.778893	0.875968	0.642255	1	0.939993	0.966564	0.0052992	0.93042	0.98822	0.0670954	0.424914	0.270591	0.307377	0.77677	0.894428	0.913509	0.916046	0.130812	3.20937e-06	0.000199465	1	0.185907	0.134131	0.0877634	1	0.642255	0.936573	0.858905	0.0180643	0.432648	0.722288	0.00247037	0.322365	0.0581616	0.0767715	0.463723	0.745751	0.834255	0.851289	0.0756072	0.00395571	0.0584475	0.15974	0.8271	0.948752	0.912086	0.986118	0.962869	0.988848	0.999726	0.0460528	0.183693	0.672741	0.0632537	0.728088	0.441125	0.52131	0.840127	0.947235	0.893765	0.944829	0.0401206	0.0670738	0.333748	0.0129482	0.595802	0.219107	0.281295	0.70561	0.883892	0.88954	0.887834	0.214841	3.95028e-06	0.000333647	0.125442	0.0159618	0.00793702	0.00511567	0.963532	0.265491	0.485081	0.535335	0.0783781	0.00706704	0.113386	0.204239	0.790255	0.987135	0.856343	0.912567	0.947484	0.998297	0.983505	0.0130399	0.653571	0.847194	0.00448217	0.306564	0.0753652	0.0968831	0.273447	0.726952	0.742941	0.764601	0.150898	0.038728	0.523429	0.800453	0.31213	0.34531	0.30584	0.986375	0.854388	0.972804	0.969384	0.130026	2.0653e-06	8.6115e-05	0.984273	0.18759	0.133568	0.0865409	0.997467	0.627597	0.729408	0.631421	0.0942804	5.14862e-06	0.000113064	0.304638	0.523237	0.578206	0.434016	0.932585	0.876417	0.967668	0.927895	0.0511397	0.351482	0.809071	0.206358	0.843311	0.657292	0.726539	0.969802	0.97717	0.962064	0.981998	0.0664628	0.00160474	0.00998853	0.0730878	0.973323	0.705572	0.848897	0.7562	0.997908	0.962244	0.97959	0.0685578	0.00342231	0.0260951	0.0958919	0.938803	0.771307	0.91174	0.832222	0.985839	0.999015	0.989106	0.0674787	0.000146654	0.00133816	0.0624652	0.954361	0.709172	0.865291	0.890857	0.987323	0.97758	0.989864	0.0167244	0.525128	0.804895	0.00384673	0.326618	0.0736806	0.095725	0.45951	0.754947	0.861576	0.875827	0.025918	0.244636	0.586913	0.00431887	0.406213	0.0937126	0.123032	0.515909	0.82361	0.791886	0.891195	0.0143878	0.727273	0.932704	0.0228242	0.391791	0.179566	0.216075	0.835264	0.829901	0.929078	0.905163	0.119047	0.00565293	0.127539	0.82197	0.367085	0.396508	0.326612	0.983717	0.795038	0.91937	0.961751	0.0969297	0.000181516	0.00393364	0.384462	0.510825	0.569795	0.444979	0.952277	0.847052	0.982179	0.985515	0.077792	0.000124536	0.00169513	0.134131	0.778893	1	0.836487	0.936573	0.939993	1	0.987994	0.0719624	0.000114076	0.00147939	0.0877634	0.875968	0.836487	1	0.858905	0.966564	0.987994	1	0.0802888	4.35987e-05	0.000396724	0.149035	0.735818	0.931222	0.764288	0.513994	0.90213	0.977682	0.921819	0.0887296	0.0018804	0.0242616	0.303093	0.635559	0.760408	0.63136	0.928089	0.900909	0.987321	0.983784	0.124083	0.000435297	0.00853751	0.883357	0.277005	0.265821	0.20168	0.989951	0.726517	0.783256	0.712755	0.101476	7.75427e-11	2.45602e-09	0.370587	0.40406	0.365583	0.235718	0.912287	0.781902	0.855464	0.752692	0.0936602	0.000241593	0.0029035	0.337163	0.553293	0.634447	0.502776	0.777931	0.858481	0.889026	0.836646
805	876	RDN25-1	0.150514	0.118238	0.603491	0.980799	0.510021	0.854657	0.770253	0.996965	0.925006	0.997721	0.98932	0.15535	0.000377114	0.005832	0.889752	0.212802	0.782584	0.480695	0.97893	0.616888	0.955239	0.841056	0.302646	2.82486e-05	0.00186102	0.0455641	0.0074374	0.0726268	0.0154962	0.64174	0.232684	0.678334	0.430588	0.2707	3.7785e-17	1.24464e-15	0.00391344	0.00020825	0.00690141	6.10074e-05	0.0233739	0.0022124	0.0344154	0.000472942	0.0802697	0.0438411	0.244767	0.172039	1	0.0510543	0.360433	0.62707	1	0.376885	0.782179	0.136797	0.0235312	0.372081	0.867551	0.444484	0.619759	0.809981	0.988324	0.898541	0.989014	0.993141	0.148064	1.30916e-07	9.91431e-06	1	0.172039	0.553262	0.434383	1	0.62707	0.968727	0.983933	0.112216	1.01126e-06	4.27063e-05	0.330745	0.496593	0.0679875	0.762206	0.988969	0.853326	0.834255	0.997846	0.118405	6.11684e-06	0.000341506	0.446858	0.433601	0.132645	0.928841	0.986118	0.814877	0.824734	0.999726	0.0744889	0.0313798	0.370484	0.105333	0.914901	0.0206246	0.243349	0.881606	0.981774	0.577488	0.8907	0.0645272	0.00320848	0.0478223	0.0215528	0.735652	0.000586467	0.0532457	0.773141	0.940318	0.118556	0.688384	0.196844	2.44985e-05	0.00158232	0.373989	0.0612769	0.582298	0.137559	0.973238	0.460102	0.946955	0.927332	0.049905	0.0866122	0.421056	0.0175313	0.548901	0.000991851	0.0434277	0.542858	0.889633	0.108608	0.663296	0.11567	6.48689e-05	0.00128722	0.429181	0.481849	0.137646	0.871841	0.941665	0.834385	0.816099	0.980633	0.199838	0.00596751	0.240005	0.510108	0.156207	0.681932	0.30184	0.983611	0.802605	0.984985	0.969384	0.133447	1.09959e-06	4.82939e-05	0.713219	0.280952	0.304746	0.718956	0.974209	0.707316	0.866817	0.972442	0.114593	2.91044e-08	1.00916e-06	0.344716	0.454122	0.0642686	0.812118	0.949622	0.849026	0.832848	0.981125	0.167884	0.00208004	0.0744745	0.749302	0.2029	0.988194	0.426169	0.973376	0.730627	0.999028	0.94499	0.158434	4.01667e-14	1.97476e-12	0.76969	0.0877701	0.72507	0.191875	0.986895	0.419521	0.964959	0.760731	0.169785	3.02488e-13	2.43023e-11	0.555249	0.0561822	0.973422	0.108666	0.966341	0.380533	0.99965	0.841755	0.133984	3.90564e-14	1.81199e-12	0.675743	0.226952	0.200496	0.628046	0.994628	0.606756	0.912823	0.989753	0.138277	1.29893e-07	6.29219e-06	0.801436	0.232806	0.361856	0.603877	0.99484	0.688205	0.964512	0.987144	0.119597	7.15566e-08	2.67849e-06	0.433558	0.398502	0.105748	0.953233	0.992174	0.819827	0.797785	0.999175	0.102055	0.0131337	0.146653	0.363783	0.710138	0.151234	0.675643	0.999636	0.944804	0.921486	0.984665	0.197874	3.6727e-06	0.000504079	0.333612	0.0473338	0.539671	0.104774	0.944168	0.415547	0.946225	0.940231	0.125642	1.17304e-06	5.15198e-05	0.562662	0.349369	0.194007	0.894126	0.962275	0.77418	0.883478	0.99183	0.168751	5.71427e-17	4.95337e-15	0.553262	0.0510543	1	0.0880425	0.968727	0.376885	1	0.784596	0.121327	6.98286e-11	2.94892e-09	0.434383	0.360433	0.0880425	1	0.983933	0.782179	0.784596	1	0.144588	1.49081e-13	5.98868e-12	0.920105	0.15485	0.394796	0.396518	0.97812	0.476327	0.723013	0.709842	0.117813	3.57069e-05	0.000911771	0.456588	0.453173	0.149806	0.91927	0.930958	0.81612	0.898086	0.9976	0.118977	0.000746514	0.0135857	0.525289	0.476616	0.226527	0.953888	0.94165	0.848771	0.763895	0.994769	0.105253	1.49084e-11	5.22427e-10	0.190154	0.567919	0.0141631	0.516194	0.828279	0.855585	0.341475	0.88825	0.124499	1.01842e-06	2.12321e-05	0.54025	0.359586	0.178511	0.921296	0.882469	0.74117	0.576467	0.977165
805	898	RDN25-1	-0.0200516	0.836047	0.964374	0.437013	0.611436	0.767295	0.724303	0.983998	0.941893	0.997721	0.984213	0.0765859	0.0810219	0.33635	0.768252	0.493486	0.182024	0.215934	0.94816	0.834524	0.611685	0.666113	0.0300023	0.685183	0.894921	0.70538	0.955309	0.802077	0.857334	0.968209	0.995461	0.965422	0.966529	0.154971	1.94987e-06	1.23517e-05	0.032244	0.0224456	0.000233798	0.000301199	0.133655	0.0971778	0.00165633	0.00208853	0.0348544	0.382084	0.738606	0.60514	1	0.592212	0.675232	0.897748	1	0.877797	0.926313	0.00589595	0.922607	0.987672	0.425221	0.698619	0.948238	0.878924	0.961714	0.958586	0.99639	0.996314	0.0608087	0.0309673	0.237333	1	0.60514	0.156567	0.196257	1	0.897748	0.941561	0.944511	-0.0225838	0.326579	0.639566	0.0260063	0.22578	0.299945	0.20779	0.784971	0.664445	0.932602	0.971514	-0.00584203	0.824046	0.947437	0.0928005	0.407913	0.639433	0.513165	0.969794	0.798441	0.959574	0.959857	-0.0372995	0.281668	0.762386	0.0328595	0.18472	0.250913	0.189626	0.812051	0.694485	0.813543	0.862129	-0.000615206	0.977608	0.996586	0.0945759	0.449058	0.725742	0.578364	0.926317	0.810766	0.977288	0.952601	0.053313	0.257478	0.711373	0.894232	0.771161	0.413803	0.472549	0.99723	0.950056	0.936166	0.970271	0.0759466	0.009058	0.132022	0.715754	0.417782	0.0715087	0.0910513	0.986128	0.843969	0.678429	0.744857	-0.00211204	0.942053	0.982312	0.130903	0.466853	0.736366	0.61328	0.828948	0.828208	0.983448	0.957818	-0.0166824	0.820246	0.969067	0.338717	0.549457	0.732312	0.676866	0.983611	0.933045	0.984985	0.969384	0.0519382	0.058844	0.263002	0.826404	0.731603	0.235035	0.291398	0.985319	0.944784	0.833642	0.863495	0.0396361	0.0557526	0.182627	0.555962	0.917624	0.323786	0.407521	0.987777	0.991312	0.950549	0.921566	0.127327	0.0199252	0.286408	0.291218	0.182832	0.050773	0.060574	0.969802	0.70702	0.814357	0.865243	0.0329474	0.118115	0.274186	0.441349	0.967228	0.449776	0.555574	0.944149	0.997908	0.904378	0.929915	0.0385587	0.0999892	0.283202	0.554866	0.937957	0.373901	0.461803	0.966341	0.985839	0.948194	0.967688	0.043414	0.014645	0.0584026	0.611553	0.848859	0.231458	0.299099	0.992196	0.965715	0.916641	0.958961	0.0128016	0.626685	0.855107	0.226208	0.653915	0.938865	0.92661	0.967525	0.92591	0.991259	0.994871	-0.0106064	0.63403	0.856291	0.0534474	0.333834	0.503113	0.376543	0.834321	0.78192	0.96538	0.928332	-0.014271	0.7294	0.932704	0.144283	0.405761	0.605684	0.518221	0.997304	0.838232	0.968247	0.975689	0.0854496	0.0473839	0.36812	0.640926	0.401525	0.124525	0.149703	0.973794	0.81324	0.86229	0.940231	-0.00349303	0.892941	0.965714	0.102922	0.433805	0.687049	0.556597	0.930313	0.819259	0.982179	0.985515	0.0101767	0.616225	0.795827	0.156567	0.592212	1	0.841335	0.941561	0.877797	1	0.98894	0.015862	0.395633	0.66153	0.196257	0.675232	0.841335	1	0.944511	0.926313	0.98894	1	0.0411961	0.0361881	0.109161	0.578733	0.889732	0.286279	0.363965	0.850799	0.958832	0.623832	0.687635	-0.0179729	0.529703	0.794348	0.0566198	0.295855	0.435726	0.336028	0.770636	0.725301	0.958824	0.926189	0.0613097	0.0830923	0.325241	0.991396	0.629298	0.223145	0.269507	0.998226	0.906189	0.759619	0.765904	0.0790588	4.12585e-07	7.76603e-06	0.580834	0.31481	0.00888475	0.0115263	0.942706	0.724231	0.277522	0.301203	0.0211174	0.408823	0.693084	0.310496	0.778144	0.744807	0.871899	0.762251	0.941314	0.937974	0.964373
805	908	RDN25-1	0.092522	0.33863	0.821103	0.82549	0.639311	0.753591	0.542242	0.995385	0.947996	0.997721	0.969138	0.0639862	0.145091	0.467563	0.914836	0.719544	0.946355	0.497876	0.980658	0.927451	0.985339	0.855175	0.169479	0.0210966	0.191967	0.214763	0.136623	0.162907	0.0744262	0.83212	0.641052	0.778705	0.681691	0.185111	1.20505e-08	1.0152e-07	0.00834773	0.00632935	0.00143193	5.55932e-05	0.0449546	0.0360033	0.00847546	0.000438736	0.0420951	0.291065	0.66169	0.581879	1	0.686621	0.801713	0.888705	1	0.909723	0.95052	0.0987716	0.102789	0.606277	0.671259	0.446417	0.560591	0.296085	0.988324	0.89873	0.984561	0.913995	0.0697136	0.013355	0.148507	1	0.581879	0.799111	0.261736	1	0.888705	0.972706	0.961265	0.00568718	0.804894	0.933777	0.0871639	0.442439	0.08169	0.412012	0.932103	0.82315	0.839141	0.986847	0.0658034	0.0121712	0.12186	0.921177	0.628829	0.879569	0.28934	0.997247	0.912845	0.979868	0.934437	0.0113096	0.744177	0.945025	0.203548	0.571317	0.23232	0.631972	0.897159	0.897443	0.813543	0.959496	0.0329612	0.132527	0.465398	0.316439	0.845289	0.367147	0.939652	0.955474	0.964553	0.927752	0.989732	0.0827867	0.0783791	0.448228	0.81617	0.520536	0.673608	0.316903	0.99723	0.890605	0.959109	0.962284	-0.0264472	0.364043	0.761532	0.021159	0.177716	0.0171546	0.108635	0.550553	0.635021	0.46082	0.76021	0.0167222	0.564913	0.801043	0.202899	0.617299	0.228103	0.693759	0.864535	0.897898	0.862075	0.9716	0.0209066	0.775815	0.966577	0.546287	0.805472	0.612209	0.899952	0.983611	0.97368	0.976018	0.991483	0.110179	5.8813e-05	0.00160397	0.314622	0.169806	0.156299	0.0196085	0.906309	0.613673	0.783883	0.400102	0.0760903	0.000236695	0.00326223	0.85885	0.461166	0.603445	0.113151	0.99706	0.849026	0.97627	0.811836	0.0736339	0.179439	0.697593	0.950606	0.650871	0.828749	0.471459	0.989111	0.943947	0.983244	0.957385	0.104839	6.19525e-07	1.12747e-05	0.32907	0.174465	0.139806	0.0102147	0.914029	0.565732	0.716543	0.271154	0.0869355	0.000203768	0.00246768	0.646433	0.344638	0.407828	0.0675407	0.966341	0.7669	0.948194	0.816828	0.0473803	0.00771495	0.0352385	0.514066	0.906284	0.632284	0.529798	0.991	0.978518	0.975779	0.989753	0.0364203	0.1663	0.483488	0.400673	0.908068	0.4781	0.863621	0.99484	0.97643	0.964512	0.98932	0.0355627	0.110339	0.402137	0.354849	0.889424	0.417968	0.871307	0.992174	0.986712	0.953491	0.996457	0.0595014	0.14888	0.552696	0.842089	0.767799	0.980693	0.536316	0.999636	0.960388	0.997841	0.975689	0.00429947	0.920672	0.981955	0.217348	0.532179	0.250919	0.585412	0.944168	0.867059	0.880168	0.987242	0.0634363	0.0144205	0.106744	0.873093	0.662359	0.93415	0.319243	0.997697	0.906779	0.996319	0.978071	0.0606434	0.00279525	0.0207845	0.799111	0.686621	1	0.291066	0.972706	0.909723	1	0.893475	0.0307188	0.0998976	0.2925	0.261736	0.801713	0.291066	1	0.961265	0.95052	0.893475	1	0.0908629	3.69267e-06	4.43929e-05	0.547801	0.284808	0.296426	0.0306167	0.837919	0.62897	0.634888	0.156538	0.057474	0.0443044	0.213673	0.766412	0.760372	0.929831	0.445942	0.965058	0.937881	0.997503	0.962763	0.10682	0.00248413	0.0331284	0.422444	0.235938	0.268535	0.063514	0.906098	0.693805	0.786547	0.534729	0.0199316	0.202457	0.413079	0.13307	0.615126	0.122238	0.666915	0.788204	0.879995	0.695329	0.933752	0.0248163	0.331705	0.624774	0.251016	0.722964	0.285665	0.856227	0.720163	0.926804	0.693193	0.962002
805	960	RDN25-1	-0.0119311	0.902002	0.983724	0.967738	0.590499	0.732004	0.670172	0.996965	0.941893	0.997721	0.981654	-0.0101248	0.817834	0.947375	0.964339	0.35655	0.505871	0.398152	0.987493	0.758731	0.865851	0.798175	-0.0996083	0.177339	0.585912	0.258757	0.0916749	0.120096	0.0950495	0.851795	0.575989	0.734505	0.706124	0.060288	0.06552	0.190656	0.126255	0.790597	0.347306	0.456457	0.347796	0.910069	0.608887	0.701093	0.0462112	0.246404	0.621481	0.283509	1	0.614935	0.744147	0.73405	1	0.88265	0.944426	0.0488534	0.420559	0.890557	0.411674	0.971769	0.695199	0.789675	0.961714	0.991609	0.995086	0.99117	-0.00771975	0.784356	0.951525	1	0.283509	0.389884	0.260989	1	0.73405	0.967478	0.961265	-0.00612098	0.790347	0.928304	0.965988	0.269606	0.355997	0.218508	0.9982	0.69867	0.947182	0.971514	0.0494334	0.0597618	0.304259	0.149672	0.947654	0.439736	0.586917	0.986118	0.987754	0.931929	0.971941	-0.026107	0.451212	0.867561	0.689407	0.183679	0.234595	0.155743	0.990162	0.692043	0.813543	0.842166	0.00857368	0.695673	0.906123	0.657826	0.421611	0.637855	0.440585	0.991265	0.799792	0.967271	0.935394	-0.0115124	0.806953	0.964868	0.946537	0.363721	0.513029	0.410632	0.99723	0.824545	0.944108	0.970271	0.0108565	0.709485	0.92462	0.65649	0.486716	0.738749	0.563604	0.986128	0.87176	0.962707	0.935661	0.0172407	0.552906	0.792547	0.549466	0.568258	0.873481	0.689765	0.974201	0.880356	0.994033	0.9716	0.0065366	0.929059	0.991325	0.860422	0.64477	0.833398	0.749828	0.98791	0.952075	0.994815	0.969384	0.0146995	0.593071	0.832605	0.580564	0.527324	0.812429	0.624893	0.950096	0.85752	0.970675	0.950691	0.0504893	0.0147947	0.0762655	0.106105	0.926204	0.357741	0.506297	0.842709	0.992763	0.950599	0.941234	0.122349	0.025349	0.313087	0.0399326	0.272595	0.0977	0.125679	0.869494	0.790504	0.847975	0.938651	0.0100123	0.634946	0.785102	0.624906	0.435579	0.665253	0.460055	0.970455	0.794007	0.95197	0.906746	-0.0049551	0.832649	0.919727	0.941656	0.282651	0.38051	0.238366	0.990882	0.721771	0.948194	0.964304	0.0477811	0.0072128	0.0335579	0.105873	0.972098	0.373048	0.537463	0.934543	0.991422	0.948032	0.989753	-0.0483265	0.0661856	0.286486	0.30631	0.0545802	0.036938	0.0163286	0.984317	0.390836	0.757331	0.541983	0.0313105	0.159825	0.484774	0.291578	0.751134	0.790007	0.996827	0.992174	0.946805	0.993242	0.999175	0.0151828	0.712853	0.929219	0.656359	0.599245	0.868001	0.72745	0.999636	0.913151	0.987065	0.991753	0.0225917	0.600734	0.89826	0.568193	0.696089	0.99254	0.855154	0.973555	0.928755	0.997378	0.994426	0.0381774	0.141161	0.431339	0.244757	0.869568	0.655444	0.837413	0.930313	0.976072	0.982179	0.99183	0.0230509	0.256211	0.505033	0.389884	0.614935	1	0.767849	0.967478	0.88265	1	0.979121	0.0314294	0.0922916	0.276875	0.260989	0.744147	0.767849	1	0.961265	0.944426	0.979121	1	0.0685604	0.000485006	0.00325378	0.0310172	0.624464	0.117153	0.182563	0.243323	0.85876	0.404123	0.480069	0.00630762	0.825448	0.944883	0.734545	0.429508	0.64288	0.474904	0.965058	0.806696	0.979693	0.963073	-0.00695835	0.844214	0.942328	0.98697	0.332815	0.475241	0.351661	0.998226	0.782285	0.889512	0.825186	0.005215	0.73879	0.873485	0.696958	0.352478	0.499027	0.295731	0.971115	0.742665	0.893034	0.808721	0.0704021	0.00583765	0.0381532	0.045987	0.618864	0.15803	0.230679	0.374589	0.883511	0.544793	0.628211
805	966	RDN25-1	0.0908016	0.347726	0.821103	0.97255	0.329022	0.929867	0.966974	0.996965	0.892077	0.997721	0.995705	0.151292	0.000536894	0.00793063	0.282423	0.00632671	0.158068	0.244978	0.725635	0.101265	0.576948	0.697511	0.234344	0.00132435	0.0396583	0.0775263	0.00347821	0.0476379	0.0682264	0.682726	0.175783	0.591641	0.646328	0.00343897	0.916408	0.970626	0.040541	0.736183	0.0476292	0.0180539	0.15878	0.886253	0.166449	0.0754304	-0.0144718	0.716736	0.905206	0.0301283	1	0.0362508	0.0155509	0.313823	1	0.309794	0.206366	0.103654	0.0867937	0.578938	0.89166	0.113278	0.739042	0.893502	0.988324	0.705439	0.995086	0.996314	0.0943541	0.000802114	0.0201692	1	0.0301283	0.725342	0.985503	1	0.313823	0.969844	0.997987	0.070498	0.00217079	0.0260021	0.521778	0.0728393	0.717276	0.419288	0.99331	0.437036	0.989167	0.986847	0.0962793	0.000239866	0.00721347	0.960968	0.0239791	0.671145	0.968524	0.997247	0.28907	0.959574	0.999726	0.0915155	0.0081436	0.179188	0.950389	0.0509164	0.81439	0.931277	0.996675	0.452055	0.969821	0.996558	0.0272582	0.213557	0.572619	0.0670486	0.373249	0.0748936	0.0218144	0.889727	0.773479	0.714876	0.581488	0.18816	5.58365e-05	0.00311738	0.0903531	0.00127153	0.0403006	0.0683259	0.950125	0.0596712	0.794392	0.835178	0.0351615	0.227459	0.6487	0.154569	0.329136	0.19988	0.0917905	0.871689	0.782071	0.827204	0.744857	0.12457	1.67715e-05	0.000418526	0.463332	0.00598663	0.237053	0.399722	0.96621	0.134469	0.865868	0.915471	0.0578344	0.430488	0.911259	0.650476	0.400738	0.758326	0.632301	0.986375	0.89489	0.984985	0.969384	0.134172	9.60088e-07	4.32219e-05	0.320004	0.00274466	0.132775	0.246016	0.906309	0.080144	0.729408	0.837985	0.0988344	1.75391e-06	4.18651e-05	0.900162	0.0141126	0.56715	0.892301	0.99706	0.189475	0.964045	0.992019	0.14281	0.00896003	0.1868	0.439652	0.0236247	0.306182	0.416856	0.969802	0.377495	0.891689	0.94499	0.133911	1.78706e-10	6.00671e-09	0.269074	0.00132479	0.0806452	0.173765	0.894481	0.0497364	0.593657	0.751338	0.116982	5.56402e-07	1.37804e-05	0.544647	0.0056093	0.266922	0.470983	0.966341	0.10718	0.925921	0.967688	0.114393	1.11763e-10	3.64501e-09	0.555262	0.004029	0.237538	0.459907	0.991	0.0827204	0.916641	0.988154	0.0937588	0.000356865	0.00687435	0.987939	0.0274818	0.726479	0.970387	0.997357	0.290049	0.969911	0.99625	0.0388858	0.0808147	0.343488	0.132189	0.25664	0.164421	0.0597111	0.968145	0.710696	0.830772	0.830268	0.111702	0.00660791	0.091073	0.733376	0.0321462	0.524931	0.71708	0.999636	0.349577	0.950698	0.991753	0.146377	0.000652397	0.0325605	0.320212	0.00748933	0.183387	0.281592	0.944168	0.19958	0.868767	0.947447	0.0643196	0.0131106	0.100433	0.443832	0.107523	0.602907	0.348601	0.957541	0.502147	0.982179	0.980714	0.0818772	5.36378e-05	0.000853541	0.725342	0.0362508	1	0.641945	0.969844	0.309794	1	0.96603	0.0949815	3.43816e-07	7.60086e-06	0.985503	0.0155509	0.641945	1	0.997987	0.206366	0.96603	1	0.110311	1.86531e-08	3.57229e-07	0.648882	0.00625787	0.324196	0.579107	0.874771	0.0831329	0.661994	0.828467	0.0711928	0.0126895	0.0965341	0.572916	0.0896877	0.766038	0.495831	0.954133	0.450449	0.987321	0.964369	0.109537	0.00191787	0.0278206	0.742112	0.0234877	0.506619	0.721252	0.981732	0.295298	0.901672	0.943834	0.0585744	0.000177864	0.00177004	0.278513	0.0975387	0.374837	0.144181	0.879845	0.453345	0.855464	0.689724	0.0786145	0.00207498	0.0169182	0.685859	0.0560087	0.922192	0.61298	0.943179	0.336822	0.979794	0.889733
805	986	RDN25-1	-0.0127567	0.895258	0.982666	0.887046	0.580452	0.710807	0.856544	0.995385	0.941893	0.997721	0.995705	-0.00291816	0.947072	0.990223	0.926656	0.414263	0.573972	0.86171	0.982585	0.789996	0.894991	0.964197	0.0856249	0.246513	0.655481	0.30478	0.654087	0.442915	0.30828	0.867306	0.913845	0.870306	0.864274	-0.0218363	0.505071	0.750102	0.591831	0.195386	0.236786	0.479031	0.824687	0.4465	0.490752	0.713659	0.0469635	0.238789	0.618342	0.371533	1	0.635096	0.362029	0.806933	1	0.892182	0.783056	0.153934	0.0107218	0.232352	0.0263758	0.148301	0.0486006	0.0223063	0.620616	0.749884	0.701771	0.547859	0.00203408	0.942521	0.983516	1	0.371533	0.518897	0.917306	1	0.806933	0.967478	0.992777	-0.0130325	0.571343	0.812619	0.687808	0.205661	0.227405	0.540467	0.993704	0.643424	0.916424	0.9879	0.0055442	0.83288	0.949997	0.929543	0.399409	0.566947	0.997428	0.997247	0.797237	0.954477	0.999726	0.0230553	0.505856	0.892882	0.647774	0.66004	0.960241	0.667653	0.977759	0.921672	0.993638	0.959986	-0.0282171	0.197879	0.555206	0.410777	0.108549	0.08292	0.253229	0.978873	0.530392	0.725246	0.887834	-0.0674032	0.152069	0.593501	0.218924	0.0717491	0.0796391	0.161107	0.973238	0.487794	0.843474	0.939441	-0.0503586	0.0837841	0.41564	0.209332	0.0555692	0.0389332	0.115794	0.912567	0.41833	0.592942	0.76021	0.023923	0.410244	0.682497	0.599602	0.649885	0.973905	0.607351	0.974516	0.907116	0.998492	0.956717	0.0948087	0.195597	0.815241	0.251058	0.576542	0.372907	0.252105	0.983611	0.942078	0.976018	0.967874	-0.035649	0.194858	0.503816	0.352843	0.09763	0.0842539	0.227525	0.91101	0.501361	0.644282	0.830556	0.0304983	0.1411	0.338516	0.429598	0.721703	0.856932	0.386894	0.987777	0.954522	0.995028	0.909673	0.0168989	0.758309	0.942592	0.815212	0.666911	0.891607	0.850706	0.984673	0.949578	0.985883	0.996114	0.0136738	0.516712	0.690657	0.74825	0.473313	0.704137	0.782065	0.982963	0.809952	0.960785	0.966073	0.00406966	0.862222	0.934072	0.957026	0.367682	0.50983	0.959136	0.991567	0.780515	0.948194	0.992657	-0.030744	0.0839461	0.213378	0.339756	0.0839107	0.0444322	0.170463	0.957902	0.407611	0.79887	0.926951	0.00293309	0.911269	0.978564	0.981947	0.370633	0.516846	0.93481	0.997023	0.787407	0.964512	0.995947	-0.00378352	0.865154	0.958892	0.875118	0.280505	0.351727	0.75262	0.99513	0.737166	0.933675	0.974725	-0.00558758	0.892268	0.981673	0.882292	0.373647	0.516708	0.809588	0.999636	0.820161	0.948992	0.996688	0.00391064	0.927826	0.983699	0.971818	0.476665	0.666001	0.971342	0.993807	0.845269	0.960473	0.994426	-0.0316834	0.222069	0.54346	0.392868	0.10837	0.0940558	0.256679	0.952277	0.502147	0.869391	0.978071	0.0251162	0.21603	0.453539	0.518897	0.635096	1	0.493057	0.967478	0.892182	1	0.956448	0.00565117	0.762182	0.903931	0.917306	0.362029	0.493057	1	0.992777	0.783056	0.956448	1	0.0442011	0.0245915	0.0810196	0.233488	0.951814	0.511577	0.167202	0.629987	0.986805	0.800729	0.46305	0.00799993	0.779695	0.926229	0.88533	0.440429	0.635475	0.946757	0.982602	0.808839	0.979693	0.997924	-0.00611667	0.862859	0.950854	0.861225	0.333614	0.457412	0.775307	0.989204	0.782285	0.887451	0.961008	-0.0254516	0.103595	0.257188	0.407858	0.100597	0.0552871	0.214846	0.912287	0.462993	0.572566	0.739086	-0.00434555	0.865049	0.950063	0.870742	0.292715	0.380787	0.759134	0.989415	0.678774	0.773779	0.940376
805	990	RDN25-1	-0.0622291	0.520338	0.898721	0.731225	0.314376	0.598085	0.702824	0.995385	0.891056	0.995738	0.981654	0.0076305	0.862191	0.965502	0.525323	0.525391	0.747067	0.527389	0.867048	0.853264	0.946165	0.865914	0.0937247	0.204459	0.614497	0.139903	0.58333	0.195392	0.135573	0.777305	0.887706	0.790649	0.752226	0.00289079	0.929695	0.975913	0.508621	0.412507	0.775028	0.497459	0.775381	0.67942	0.905277	0.727503	0.0464251	0.244221	0.618342	0.146848	1	0.233567	0.123227	0.585065	1	0.680581	0.530016	0.0822531	0.174588	0.724313	0.114029	0.630629	0.168094	0.105557	0.816534	0.941313	0.882354	0.804065	-0.0265336	0.346855	0.74821	1	0.146848	0.613347	0.929544	1	0.585065	0.969844	0.992777	-0.0183229	0.42609	0.716823	0.826583	0.172009	0.754832	0.866416	0.9982	0.597015	0.995324	0.999491	-0.00694074	0.791655	0.933879	0.621523	0.277696	0.964699	0.618725	0.997247	0.727488	0.991688	0.979014	0.0166749	0.630406	0.918714	0.347708	0.584223	0.543508	0.322197	0.954101	0.905011	0.931752	0.913705	-0.0124083	0.571305	0.853073	0.700887	0.209175	0.897715	0.709365	0.9931	0.65769	0.990667	0.968094	-0.0136698	0.771697	0.954397	0.820023	0.344351	0.921366	0.85126	0.99723	0.806552	0.996941	0.982808	-0.0225304	0.439391	0.802912	0.923597	0.175079	0.700261	0.979287	0.998275	0.630285	0.959439	0.996227	-0.0349338	0.229105	0.503785	0.840218	0.10922	0.467947	0.746687	0.989257	0.516987	0.938036	0.972266	-0.0466251	0.525185	0.934096	0.804023	0.279616	0.62661	0.766428	0.986375	0.838605	0.976018	0.969384	0.00302894	0.912323	0.971924	0.466163	0.384148	0.744304	0.439114	0.940197	0.780975	0.964403	0.893893	0.0112056	0.588769	0.789661	0.295055	0.446394	0.510514	0.227539	0.920908	0.84519	0.961622	0.878904	-0.0992743	0.069989	0.51232	0.250728	0.0367392	0.130823	0.202668	0.969802	0.449647	0.885477	0.94499	-0.0133192	0.527648	0.699425	0.715491	0.198304	0.871762	0.726647	0.976785	0.597568	0.99366	0.955147	-0.00307258	0.895754	0.950732	0.534451	0.298629	0.866199	0.508949	0.966341	0.72532	0.99965	0.967688	0.0191143	0.282674	0.497397	0.183737	0.54331	0.321295	0.108917	0.945019	0.849436	0.940383	0.881523	-0.055287	0.0355402	0.207777	0.468471	0.0386062	0.17074	0.337328	0.99484	0.343226	0.915714	0.930468	-0.0363931	0.102263	0.387022	0.789766	0.0782273	0.367781	0.665301	0.992174	0.45248	0.93746	0.972135	-0.059564	0.148452	0.552696	0.520276	0.0726665	0.279838	0.437996	0.999636	0.485917	0.932627	0.952071	0.0155604	0.71852	0.928975	0.428012	0.609823	0.625038	0.420588	0.958211	0.900345	0.954679	0.969565	-0.0566324	0.0289803	0.173627	0.444948	0.0353248	0.155136	0.312787	0.957541	0.312571	0.880856	0.978071	-0.00845393	0.677148	0.833841	0.613347	0.233567	1	0.597312	0.969844	0.680581	1	0.96603	-0.0234553	0.209051	0.45755	0.929544	0.123227	0.597312	1	0.992777	0.530016	0.96603	1	-0.0210717	0.2841	0.470736	0.877367	0.140399	0.664632	0.931958	0.968502	0.454396	0.874524	0.981683	-0.0220168	0.441362	0.733896	0.913005	0.175523	0.707212	0.967361	0.986239	0.588752	0.985792	0.997924	-0.0392457	0.267547	0.606685	0.784898	0.118651	0.463577	0.701429	0.989204	0.550908	0.887451	0.939666	-0.0267093	0.0876119	0.230322	0.995778	0.0972646	0.48894	0.896705	0.998914	0.453345	0.889846	0.978866	-0.0636429	0.0127195	0.0706546	0.342861	0.023941	0.100165	0.216783	0.780551	0.227406	0.440926	0.608659
805	1004	RDN25-1	0.0304302	0.753437	0.948897	0.68684	0.941189	0.837828	0.837626	0.995083	0.997597	0.997721	0.994181	-0.0225025	0.608676	0.862811	0.838505	0.319047	0.520652	0.514361	0.966331	0.731086	0.875201	0.86153	0.119806	0.1043	0.462367	0.106184	0.344282	0.161229	0.159123	0.737733	0.802111	0.778329	0.772356	0.0152132	0.642403	0.84984	0.547893	0.662545	0.886126	0.884467	0.801149	0.841863	0.960431	0.952224	0.0383966	0.33557	0.706677	0.320786	1	0.53091	0.524851	0.763475	1	0.866663	0.858569	0.0349473	0.564607	0.945028	0.500083	0.963184	0.699749	0.697978	0.961714	0.990961	0.995086	0.981662	-0.0115413	0.682451	0.917174	1	0.320786	0.556045	0.544492	1	0.763475	0.968727	0.991461	0.042602	0.0641395	0.263103	0.148554	0.929238	0.295055	0.278832	0.979868	0.982124	0.932602	0.971514	0.00239731	0.927302	0.984214	0.725496	0.464057	0.834764	0.828891	0.997247	0.834738	0.971963	0.99553	0.0501189	0.147899	0.653388	0.180007	0.829133	0.325985	0.316756	0.897159	0.976288	0.839685	0.913705	0.0116981	0.593532	0.8581	0.527551	0.568705	0.943799	0.942797	0.990783	0.869433	0.997834	0.990672	0.0404787	0.390058	0.799534	0.357539	0.973839	0.557832	0.553532	0.973238	0.99071	0.946231	0.970271	0.031155	0.284919	0.707252	0.306551	0.886678	0.554161	0.544604	0.953392	0.974024	0.949076	0.933696	0.0703952	0.0152759	0.0882363	0.0491224	0.527708	0.0947894	0.0866355	0.631473	0.860086	0.766732	0.749838	0.015935	0.828172	0.969067	0.734678	0.79409	0.934979	0.935042	0.986375	0.972049	0.994815	0.996872	0.0456484	0.0968549	0.346406	0.158463	0.884257	0.304518	0.291567	0.836178	0.979926	0.866817	0.863495	0.0410376	0.0476295	0.164629	0.144503	0.954438	0.291263	0.273008	0.865789	0.994159	0.950549	0.878904	0.104295	0.0568948	0.460471	0.0676986	0.343376	0.114764	0.111553	0.907714	0.825756	0.879303	0.929769	0.0758748	0.000314502	0.00255165	0.0157688	0.418373	0.0273978	0.0219619	0.474592	0.783109	0.4386	0.369583	0.0312644	0.182348	0.40097	0.257031	0.880885	0.495999	0.481978	0.937971	0.978933	0.948194	0.967688	0.0269195	0.130239	0.292837	0.262702	0.798403	0.531453	0.513469	0.954806	0.955425	0.968244	0.989753	-0.0239522	0.36274	0.702628	0.754677	0.205066	0.327935	0.313008	0.99484	0.655737	0.964512	0.915519	0.0299299	0.179062	0.512067	0.262466	0.85704	0.510844	0.496237	0.992174	0.978836	0.96538	0.954579	-0.00883004	0.830523	0.969723	0.95799	0.424105	0.698256	0.693197	0.999636	0.852289	0.975988	0.991373	0.0616412	0.152969	0.599486	0.16783	0.700302	0.288207	0.281771	0.944168	0.930656	0.880168	0.947447	0.0347385	0.180619	0.490484	0.240889	0.940425	0.457285	0.444374	0.930313	0.993331	0.959733	0.985515	0.00952951	0.638832	0.807912	0.556045	0.53091	1	0.99884	0.968727	0.866663	1	0.999703	0.0095708	0.608288	0.812201	0.544492	0.524851	0.99884	1	0.991461	0.858569	0.999703	1	0.0501641	0.0107306	0.0425861	0.0812489	0.79687	0.162337	0.145703	0.383343	0.926634	0.471337	0.425453	0.0604382	0.0344205	0.18141	0.0815538	0.662026	0.15809	0.147537	0.795611	0.913378	0.898086	0.801951	0.0563888	0.111005	0.39073	0.144778	0.742713	0.264364	0.255519	0.768895	0.93839	0.782374	0.759337	0.00328062	0.833849	0.9265	0.655412	0.425903	0.812808	0.801959	0.965347	0.789485	0.961581	0.961645	-0.0283353	0.267696	0.564466	0.668273	0.171287	0.259972	0.244878	0.939936	0.537716	0.671127	0.642278
805	1042	RDN25-1	-0.0528964	0.58488	0.908771	0.288982	0.485582	0.395919	0.390319	0.952625	0.920475	0.979865	0.963664	0.0394885	0.368834	0.712281	0.738432	0.780177	0.908594	0.91941	0.938192	0.947039	0.98506	0.985001	0.17173	0.0194216	0.181747	0.155538	0.0814678	0.077555	0.0775447	0.790216	0.570927	0.686637	0.681691	-0.0174025	0.595298	0.821497	0.0926279	0.453523	0.197217	0.181127	0.280445	0.711133	0.440721	0.423112	0.0224416	0.573653	0.842408	0.486335	1	0.805725	0.789894	0.850171	1	0.94571	0.94633	0.0115288	0.849333	0.986242	0.505247	0.884016	0.735767	0.725172	0.961714	0.980638	0.995086	0.981662	0.0574107	0.0416777	0.28365	1	0.486335	0.50803	0.51019	1	0.850171	0.967478	0.989053	0.100653	1.17127e-05	0.000357237	0.245779	0.097724	0.033476	0.0294547	0.988969	0.483651	0.765959	0.801907	0.041623	0.113007	0.425909	0.690134	0.69629	0.818097	0.830264	0.997247	0.933065	0.969713	0.99584	0.0321234	0.353876	0.812948	0.581909	0.858699	0.968213	0.95285	0.976824	0.978404	0.995445	0.996558	0.0164889	0.451851	0.780761	0.265254	0.89891	0.574059	0.542866	0.955474	0.973356	0.959715	0.947977	0.142881	0.00230143	0.0596923	0.126683	0.0562014	0.0372433	0.0362297	0.963532	0.444578	0.78482	0.786874	0.0888133	0.00226083	0.051089	0.449682	0.190506	0.130784	0.126123	0.973443	0.651133	0.767192	0.76021	0.0902583	0.00185361	0.0186721	0.428343	0.18054	0.120198	0.115547	0.941665	0.609845	0.800723	0.790102	0.0371732	0.612527	0.943098	0.802454	0.864064	0.96539	0.972844	0.986375	0.979066	0.994815	0.998355	0.059703	0.0298339	0.165722	0.954792	0.454445	0.460369	0.460945	0.994541	0.833657	0.900156	0.896244	0.0842125	4.7014e-05	0.000790124	0.454886	0.180744	0.0901513	0.0824992	0.987777	0.62091	0.833034	0.799819	-0.0241534	0.660061	0.913554	0.199388	0.505141	0.336842	0.326115	0.969802	0.903443	0.905618	0.94499	0.0448151	0.0334927	0.110105	0.727697	0.629784	0.713631	0.722154	0.981075	0.883692	0.963146	0.955147	0.0142721	0.542757	0.754045	0.252785	0.863839	0.541316	0.511621	0.937971	0.976767	0.955938	0.967688	0.0152386	0.39174	0.601301	0.218814	0.872738	0.50474	0.467605	0.945019	0.971585	0.968244	0.988154	-0.0272773	0.299945	0.640324	0.0328993	0.312315	0.0744208	0.0628602	0.9448	0.744709	0.861576	0.79971	0.0300668	0.177081	0.509881	0.459212	0.87118	0.904934	0.881667	0.992174	0.983024	0.995568	0.996457	0.0572655	0.164782	0.574385	0.997743	0.555083	0.619073	0.625018	0.999636	0.891478	0.968247	0.980803	0.0478859	0.267089	0.729046	0.8573	0.673895	0.773544	0.78225	0.987499	0.924909	0.976185	0.990952	0.0607717	0.0190961	0.128898	0.93191	0.43333	0.425114	0.424142	0.999595	0.819259	0.9507	0.985515	0.03377	0.0961868	0.272002	0.50803	0.805725	1	0.978968	0.967478	0.94571	1	0.999703	0.034518	0.0644641	0.218013	0.51019	0.789894	0.978968	1	0.989053	0.94633	0.999703	1	0.0158001	0.421894	0.61492	0.239339	0.884677	0.536791	0.502469	0.633416	0.958695	0.811018	0.783208	0.0754351	0.00825892	0.0707747	0.661644	0.293213	0.247196	0.243212	0.963663	0.724214	0.931303	0.849968	-0.00225578	0.949206	0.98272	0.200176	0.652969	0.391273	0.37223	0.797407	0.921363	0.853845	0.830942	0.0214191	0.170772	0.367183	0.277748	0.981505	0.639509	0.601187	0.879845	0.997796	0.931661	0.920086	0.0241553	0.344748	0.637021	0.395501	0.971969	0.774714	0.750397	0.812646	0.994421	0.945754	0.9388
805	1052	RDN25-1	-0.0559598	0.563294	0.903857	0.533081	0.317702	0.475004	0.47238	0.99193	0.891056	0.979865	0.967168	-0.0722781	0.0996853	0.383155	0.130765	0.0418712	0.0731567	0.0686629	0.542036	0.295007	0.406353	0.401885	0.0968523	0.189692	0.598142	0.279728	0.602399	0.310833	0.309405	0.86612	0.89356	0.829184	0.864274	0.0221184	0.499583	0.746315	0.766323	0.574061	0.896578	0.898317	0.917493	0.794747	0.961818	0.959122	0.0519579	0.192418	0.555013	0.391521	1	0.44715	0.442379	0.821888	1	0.825466	0.831002	0.0438113	0.470149	0.913308	0.612283	0.913107	0.683585	0.683448	0.988324	0.983864	0.995086	0.981662	0.00888934	0.75268	0.943084	1	0.391521	0.821555	0.812367	1	0.821888	0.976732	0.992777	0.00110997	0.961549	0.990723	0.835638	0.283284	0.616014	0.599044	0.9982	0.715453	0.987164	0.9879	-0.00872293	0.739894	0.91213	0.657289	0.217023	0.452538	0.435535	0.997247	0.684782	0.931929	0.950492	0.0347946	0.315265	0.784352	0.573302	0.752029	0.666158	0.663326	0.976824	0.954487	0.950393	0.959986	-0.00308024	0.88824	0.973226	0.744895	0.239937	0.514742	0.494846	0.9931	0.687024	0.947235	0.94578	-0.0123529	0.793167	0.958205	0.707246	0.311485	0.57907	0.571848	0.995566	0.779604	0.946401	0.970271	-0.00110244	0.969823	0.99416	0.810929	0.296564	0.621368	0.608393	0.996862	0.75903	0.957115	0.954348	0.010891	0.707778	0.87516	0.961715	0.418561	0.867908	0.860118	0.998798	0.811673	0.993956	0.980633	0.054935	0.453994	0.916716	0.56963	0.972346	0.628206	0.628101	0.983611	0.994902	0.976018	0.969384	0.010095	0.713628	0.892594	0.976293	0.401013	0.845359	0.836539	0.997467	0.794168	0.971172	0.985199	0.00876822	0.672278	0.83882	0.997319	0.350362	0.783891	0.770223	0.999686	0.772236	0.995028	0.980999	0.0815201	0.137088	0.643859	0.252358	0.671085	0.283222	0.280191	0.969802	0.94971	0.891689	0.94499	0.0134479	0.523665	0.695826	0.899968	0.406707	0.907209	0.898207	0.995847	0.778279	0.993719	0.981873	0.0105078	0.654076	0.83058	0.965822	0.383876	0.839864	0.829401	0.995049	0.794352	0.99965	0.984555	0.0219902	0.216455	0.41843	0.702803	0.504677	0.856371	0.855559	0.994634	0.832052	0.98744	0.989864	0.0115739	0.660121	0.871826	0.946123	0.411395	0.874928	0.866538	0.995515	0.813299	0.989064	0.98932	0.0227571	0.306997	0.642879	0.707861	0.534289	0.851801	0.85155	0.992174	0.880915	0.99363	0.996208	0.121115	0.00321411	0.057854	0.0283963	0.238264	0.0269796	0.0249881	0.835264	0.753873	0.693989	0.778481	0.0528526	0.220555	0.693749	0.407347	0.988176	0.46455	0.460675	0.958211	0.998056	0.929808	0.971081	0.0349796	0.17761	0.487946	0.508422	0.728536	0.595141	0.588032	0.957626	0.931298	0.982179	0.989525	0.0169606	0.403514	0.639414	0.821555	0.44715	1	0.99447	0.976732	0.825466	1	0.999703	0.0171575	0.358182	0.625917	0.812367	0.442379	0.99447	1	0.992777	0.831002	0.999703	1	0.00838632	0.669912	0.811283	0.988667	0.340986	0.768314	0.753452	0.997171	0.682823	0.913219	0.921819	-0.0298493	0.296536	0.622159	0.348943	0.105354	0.194872	0.181309	0.928089	0.484038	0.924186	0.833282	-0.014129	0.689875	0.888888	0.62151	0.228642	0.459517	0.44789	0.955734	0.68975	0.887451	0.868544	0.0333957	0.0326825	0.114163	0.460409	0.673439	0.533156	0.517064	0.916507	0.900875	0.909689	0.88825	0.0118657	0.642597	0.85341	0.939481	0.41076	0.879525	0.871038	0.99819	0.780534	0.970282	0.964373
805	1056	RDN25-1	0.0205701	0.83187	0.96222	0.89122	0.471549	0.78053	0.966077	0.995385	0.919699	0.997721	0.995705	-0.0456743	0.298539	0.649101	0.333406	0.0184185	0.0574752	0.207931	0.777591	0.194392	0.354906	0.660247	0.0340694	0.645238	0.882975	0.733974	0.457982	0.850089	0.820668	0.97764	0.852718	0.967816	0.963473	0.0832069	0.0109614	0.0429332	0.0834726	0.777708	0.386686	0.0837676	0.263978	0.904454	0.646381	0.247152	0.098092	0.0136973	0.119859	0.0672618	1	0.284175	0.0700812	0.424085	1	0.72323	0.417627	0.0156955	0.795917	0.982003	0.891972	0.26901	0.613133	0.99335	0.988324	0.850343	0.989014	0.998911	0.00633139	0.822421	0.95729	1	0.0672618	0.232793	0.776042	1	0.424085	0.967478	0.991461	0.0284751	0.216074	0.529968	0.554682	0.140432	0.515501	0.688413	0.99331	0.553735	0.976185	0.997846	-0.015356	0.558905	0.820818	0.584839	0.0207423	0.0596604	0.341102	0.995912	0.267257	0.804389	0.93747	0.00840566	0.808367	0.961137	0.964048	0.0981805	0.32597	0.846738	0.997081	0.554028	0.839685	0.982798	0.0207017	0.34487	0.702538	0.696012	0.0973823	0.357067	0.880362	0.9931	0.504774	0.920402	0.98402	-0.0525348	0.264498	0.719172	0.297618	0.0175715	0.054482	0.187374	0.973238	0.279867	0.820387	0.962284	-0.0199148	0.494331	0.83916	0.52971	0.0200339	0.0593843	0.310328	0.980337	0.254822	0.657793	0.874213	-0.04144	0.153628	0.414116	0.251771	0.00592251	0.013161	0.104704	0.880369	0.134469	0.393036	0.767615	0.0238271	0.745508	0.962167	0.82911	0.386541	0.748223	0.922585	0.986375	0.881797	0.984985	0.994346	0.0881715	0.00132041	0.019307	0.0431104	0.841062	0.263551	0.035061	0.675729	0.965479	0.844988	0.471533	-0.00408332	0.84383	0.937462	0.772648	0.0268436	0.0754024	0.479233	0.990481	0.259699	0.832848	0.936164	0.00404603	0.941275	0.987492	0.97134	0.177219	0.455796	0.838307	0.992834	0.700347	0.914136	0.995405	-0.0172527	0.413267	0.601408	0.515501	0.0128103	0.0278622	0.24814	0.95932	0.191157	0.4386	0.807068	0.0490438	0.0363781	0.145072	0.257751	0.300641	0.998878	0.287353	0.937971	0.727518	0.99965	0.967688	0.00734597	0.679714	0.82074	0.976432	0.0429362	0.13367	0.73766	0.998838	0.305789	0.885279	0.989864	0.026141	0.320538	0.659897	0.61796	0.142057	0.503655	0.765659	0.99484	0.597588	0.964512	0.987144	0.0300861	0.176803	0.509526	0.520896	0.146568	0.541665	0.643517	0.992174	0.582941	0.977217	0.96532	0.00752078	0.855352	0.974924	0.981565	0.12413	0.380679	0.851676	0.999636	0.601871	0.932627	0.996688	0.031907	0.459765	0.855223	0.630029	0.272104	0.727539	0.74628	0.973794	0.757432	0.97033	0.989548	0.0358323	0.167268	0.474427	0.454624	0.201802	0.697474	0.551527	0.957541	0.628943	0.982179	0.985515	0.048999	0.0157517	0.0804434	0.232793	0.284175	1	0.248257	0.967478	0.72323	1	0.8892	0.0162407	0.384447	0.650599	0.776042	0.0700812	0.248257	1	0.991461	0.417627	0.8892	1	0.0407454	0.0382772	0.113182	0.330886	0.208271	0.776343	0.379884	0.7218	0.546623	0.918609	0.696661	0.0318344	0.265558	0.587474	0.537407	0.187915	0.634061	0.657327	0.945952	0.605959	0.979693	0.987812	-0.0650799	0.0657961	0.281471	0.125135	0.00290426	0.00658955	0.0482965	0.729251	0.0908619	0.201364	0.474157	-0.00724997	0.642949	0.813004	0.682615	0.0166468	0.0329265	0.348922	0.96754	0.203478	0.470277	0.838082	0.0329142	0.197891	0.46919	0.497577	0.179619	0.631776	0.608846	0.865265	0.542313	0.888788	0.88792
805	1110	RDN25-1	0.0227002	0.814756	0.95822	0.452736	0.866859	0.662323	0.463723	0.983998	0.995518	0.995892	0.9646	-0.0670327	0.126856	0.437552	0.828602	0.240831	0.364547	0.756991	0.964052	0.649131	0.785709	0.940545	-0.0899269	0.223484	0.637314	0.671022	0.274307	0.388334	0.626873	0.959472	0.762541	0.850645	0.929523	0.0162128	0.620702	0.836234	0.107326	0.82677	0.336824	0.0794044	0.31063	0.928923	0.598709	0.23713	0.00457938	0.9086	0.971546	0.232582	1	0.565524	0.213001	0.682044	1	0.873645	0.65855	0.00473732	0.937781	0.98822	0.382488	0.998316	0.686133	0.386611	0.953679	0.999838	0.995086	0.937941	-0.0554294	0.0492608	0.308236	1	0.232582	0.348209	0.918262	1	0.682044	0.967478	0.992777	-0.0594358	0.00977153	0.0766405	0.91463	0.176677	0.234297	0.803509	0.9982	0.603252	0.917768	0.997846	-0.00284416	0.9138	0.980794	0.184827	0.880049	0.577101	0.139344	0.986118	0.974262	0.956721	0.928942	-0.0734521	0.0338221	0.385501	0.69413	0.150941	0.211599	0.592943	0.991266	0.634782	0.807695	0.959496	-0.0380788	0.0822254	0.372559	0.636434	0.362593	0.598801	0.641282	0.990783	0.764677	0.963065	0.965495	-0.12624	0.00714071	0.118199	0.206652	0.0386459	0.0469192	0.150782	0.973238	0.401969	0.794392	0.938137	-0.0411927	0.157328	0.550551	0.732608	0.368058	0.597621	0.76412	0.98733	0.813288	0.956484	0.975283	-0.0316921	0.275269	0.554919	0.568477	0.47531	0.788504	0.569911	0.974516	0.833299	0.986877	0.951423	-0.123673	0.0908534	0.683373	0.395963	0.134517	0.192248	0.35392	0.983611	0.77314	0.95474	0.969384	-0.0922751	0.000774925	0.0128919	0.361157	0.0516396	0.0448501	0.235362	0.912693	0.388851	0.499432	0.830556	-0.021416	0.301456	0.532743	0.344637	0.574415	0.986869	0.288493	0.949622	0.895348	0.998938	0.879493	-0.0144364	0.792658	0.947558	0.518726	0.785669	0.90141	0.530664	0.969802	0.973544	0.987895	0.967558	-0.0793382	0.000164543	0.00147284	0.50782	0.0703805	0.0560487	0.341412	0.956668	0.396099	0.531754	0.858936	-0.046163	0.048882	0.177332	0.805731	0.286656	0.447061	0.853105	0.978531	0.722828	0.948194	0.98538	-0.0627897	0.000411959	0.00319901	0.829725	0.133753	0.140616	0.679815	0.994634	0.506363	0.885279	0.989864	-0.0131069	0.618487	0.85457	0.286131	0.719329	0.797038	0.242933	0.984317	0.937417	0.986975	0.893585	-0.0806397	0.000288658	0.00517483	0.493819	0.0695599	0.0577305	0.334247	0.992174	0.429116	0.720969	0.928332	-0.035442	0.39016	0.777018	0.697197	0.498186	0.774861	0.724256	0.999636	0.880999	0.981095	0.991753	-0.104423	0.0152941	0.220959	0.35316	0.0708063	0.0916205	0.274944	0.944168	0.498871	0.86229	0.947447	-0.0273813	0.291344	0.615183	0.476585	0.514247	0.871766	0.456375	0.957626	0.847052	0.982179	0.985515	-0.0219075	0.280561	0.529004	0.348209	0.565524	1	0.290894	0.967478	0.873645	1	0.893475	-0.0518646	0.00544982	0.0363395	0.918262	0.213001	0.290894	1	0.992777	0.65855	0.893475	1	-0.0109128	0.579105	0.748755	0.208196	0.735201	0.705595	0.14214	0.596011	0.90213	0.893156	0.421132	-0.0866214	0.00241047	0.028873	0.448521	0.0705339	0.0722338	0.320697	0.930958	0.406713	0.801693	0.912479	-0.125895	0.000357666	0.00748947	0.127385	0.0169733	0.0127881	0.0701691	0.729251	0.263941	0.275448	0.54652	-0.0393494	0.0118348	0.0519928	0.627522	0.319265	0.508241	0.61704	0.950948	0.724269	0.898771	0.921322	-0.037603	0.141256	0.379534	0.648628	0.387144	0.640314	0.661163	0.931895	0.764392	0.891344	0.909382
805	1124	RDN25-1	0.191229	0.0463821	0.442855	0.138327	0.146992	0.087931	0.151696	0.83761	0.79813	0.88126	0.865191	0.169503	0.000102706	0.00196694	0.0142348	0.0280179	0.00232568	0.0120391	0.187045	0.235243	0.05111	0.158194	0.20565	0.00498084	0.0891215	0.0380965	0.0474608	0.0167173	0.040791	0.610473	0.49435	0.417769	0.580699	-0.0379507	0.246582	0.499841	0.0827485	0.159464	0.149224	0.0275187	0.26241	0.394606	0.369265	0.103758	0.0368102	0.355933	0.719793	0.961105	1	0.7035	0.811754	0.992726	1	0.917939	0.952309	0.00574312	0.924607	0.987956	0.626728	0.677851	0.837331	0.522059	0.988324	0.951928	0.995086	0.95565	0.0392605	0.163859	0.563953	1	0.961105	0.576334	0.810588	1	0.992726	0.969844	0.992777	0.0034428	0.881132	0.957795	0.33919	0.481553	0.616306	0.147731	0.988969	0.845371	0.987164	0.971514	0.0317763	0.2264	0.574779	0.850278	0.918399	0.714575	0.633144	0.997247	0.982717	0.96323	0.982554	-0.00295489	0.932056	0.982662	0.358758	0.464801	0.590878	0.212149	0.954101	0.862639	0.937166	0.864382	-0.00957029	0.662373	0.891774	0.184201	0.322266	0.348327	0.0537023	0.955474	0.735267	0.920402	0.688384	-0.00428239	0.927577	0.99267	0.441209	0.51796	0.655662	0.320021	0.982624	0.888512	0.959109	0.962284	0.0117476	0.686852	0.916162	0.509779	0.622065	0.836803	0.314056	0.978017	0.90367	0.988812	0.874213	0.021209	0.465376	0.727195	0.664829	0.758672	0.957828	0.45762	0.974516	0.946333	0.998492	0.931523	0.0401554	0.584288	0.941509	0.991179	0.968971	0.790178	0.923972	0.996498	0.994709	0.98715	0.994346	0.0232603	0.39773	0.696502	0.693046	0.785796	0.909938	0.47666	0.972355	0.95744	0.982879	0.896244	0.00126952	0.951163	0.982446	0.291675	0.442472	0.546583	0.106564	0.919969	0.840742	0.963005	0.811836	-0.0373544	0.49628	0.866623	0.228196	0.288676	0.347685	0.154964	0.969802	0.801177	0.907414	0.94499	0.0714822	0.000689022	0.00495554	0.372818	0.454224	0.0826058	0.408481	0.928874	0.802507	0.596803	0.886091	0.0505017	0.0311647	0.131443	0.765565	0.773454	0.327683	0.924775	0.973724	0.950023	0.947362	0.989106	0.0395207	0.0262867	0.0915311	0.993947	0.951884	0.466134	0.760697	0.999231	0.987323	0.960617	0.989864	-0.0228576	0.385091	0.718285	0.117797	0.225237	0.218252	0.0338998	0.9448	0.678033	0.922301	0.670607	0.020105	0.366809	0.695206	0.604493	0.722359	0.978777	0.357865	0.992174	0.932116	0.997605	0.928332	0.0332456	0.420219	0.796999	0.906857	0.951851	0.767916	0.757976	0.999636	0.996839	0.981095	0.996688	0.0430425	0.318554	0.776277	0.943142	0.91788	0.628336	0.924998	0.991345	0.989089	0.954679	0.994426	0.0198251	0.444915	0.738457	0.622154	0.728714	0.987169	0.398425	0.975771	0.931298	0.999161	0.984482	0.0192796	0.342317	0.585761	0.576334	0.7035	1	0.318277	0.969844	0.917939	1	0.903006	0.0475942	0.0107702	0.0589737	0.810588	0.811754	0.318277	1	0.992777	0.952309	0.903006	1	0.0355146	0.0709633	0.180226	0.91565	0.977406	0.576768	0.664838	0.977436	0.995145	0.832435	0.878868	0.0731132	0.010474	0.0839446	0.411654	0.471271	0.135169	0.466481	0.930207	0.82242	0.889573	0.962763	0.0504409	0.154053	0.463307	0.810115	0.803671	0.457938	0.944819	0.989204	0.962727	0.887451	0.992797	0.00402589	0.796853	0.902676	0.288505	0.457282	0.563189	0.0821071	0.883894	0.810888	0.910765	0.602358	0.00318488	0.900874	0.963714	0.357239	0.490556	0.632095	0.172817	0.792256	0.818528	0.888788	0.552733
805	1133	RDN25-1	0.0825049	0.393714	0.843013	0.785647	0.660765	0.775127	0.515364	0.995385	0.948823	0.997721	0.968555	0.0444323	0.311885	0.662316	0.853849	0.880213	0.85607	0.56908	0.96959	0.971524	0.966143	0.880523	0.0616338	0.404607	0.785836	0.928375	0.760109	0.91742	0.56522	0.996787	0.942249	0.98791	0.916489	0.271465	3.05831e-17	1.04938e-15	4.84177e-07	4.77519e-06	1.45599e-08	1.51913e-11	8.65589e-06	0.000101203	2.83433e-07	5.18478e-10	0.0352332	0.37693	0.737129	0.703896	1	0.692022	0.678586	0.929743	1	0.912969	0.926911	-0.00809156	0.893933	0.986242	0.365041	0.562466	0.35024	0.707596	0.94144	0.929199	0.936197	0.981662	0.0543182	0.0539986	0.322231	1	0.703896	0.98074	0.27637	1	0.929743	0.995407	0.964351	0.0584427	0.0110674	0.0834234	0.912134	0.623847	0.874272	0.168245	0.9982	0.910359	0.995541	0.971514	0.00782675	0.765792	0.925162	0.241017	0.577244	0.181559	0.795018	0.986118	0.894456	0.863513	0.992309	-0.00142047	0.967308	0.989917	0.225396	0.500467	0.184226	0.659369	0.89826	0.868088	0.78202	0.959986	0.0272348	0.21395	0.572775	0.460829	0.864382	0.393234	0.71589	0.989356	0.964553	0.930714	0.968094	0.0939549	0.04565	0.340556	0.480993	0.353609	0.440919	0.136234	0.983895	0.811693	0.936468	0.927332	0.0689602	0.017828	0.191653	0.724912	0.506192	0.67048	0.13985	0.986703	0.879212	0.957115	0.78713	0.0403486	0.164764	0.433146	0.737076	0.919715	0.718919	0.501239	0.977687	0.980195	0.983448	0.945114	0.0363059	0.620851	0.943098	0.823829	0.99005	0.82677	0.799156	0.986375	0.998025	0.994815	0.973835	0.118888	1.44262e-05	0.000470495	0.108723	0.0915303	0.0610574	0.00262492	0.767691	0.498485	0.574051	0.164245	0.0394889	0.0566692	0.18391	0.680128	0.926657	0.639407	0.422152	0.987777	0.992763	0.97627	0.922692	-0.051352	0.349484	0.808395	0.0963636	0.215342	0.0820535	0.256294	0.95808	0.744629	0.836231	0.94499	0.0975966	3.50188e-06	5.09897e-05	0.229999	0.177524	0.140761	0.00497783	0.894481	0.570508	0.716543	0.192378	0.0483773	0.0389984	0.151717	0.874706	0.782311	0.873321	0.30041	0.98936	0.950023	0.99965	0.967688	0.0499904	0.00493504	0.0244597	0.899453	0.742414	0.900502	0.20608	0.994634	0.931226	0.990468	0.940917	-0.00301126	0.908914	0.9781	0.148655	0.436966	0.0987076	0.558113	0.9448	0.8373	0.892914	0.987144	0.0353823	0.112158	0.405063	0.608237	0.997468	0.559573	0.526767	0.992174	0.999369	0.98304	0.954579	0.0237897	0.564138	0.881951	0.552499	0.846352	0.530394	0.874892	0.999636	0.988767	0.951912	0.996688	0.0799162	0.0637358	0.41005	0.628306	0.458928	0.588583	0.189026	0.973794	0.835776	0.95246	0.940231	0.00178203	0.94526	0.982377	0.18278	0.49473	0.127414	0.655945	0.930313	0.840433	0.869391	0.989525	0.0534567	0.00842387	0.049728	0.98074	0.692022	1	0.192026	0.995407	0.912969	1	0.856122	0.0164489	0.37838	0.645763	0.27637	0.678586	0.192026	1	0.964351	0.926911	0.856122	1	0.0974033	6.95444e-07	1.00473e-05	0.221041	0.172673	0.128894	0.00362027	0.61276	0.503645	0.419692	0.0376274	0.075841	0.00791788	0.0686355	0.601322	0.420292	0.533695	0.0905189	0.960992	0.803352	0.974804	0.778649	0.00187174	0.957845	0.984136	0.260168	0.543485	0.219316	0.723627	0.846695	0.872861	0.75939	0.943834	0.0600726	0.000120751	0.00128308	0.862011	0.572606	0.801417	0.0814753	0.982767	0.85989	0.961205	0.602358	0.107471	2.49474e-05	0.000378695	0.17227	0.136591	0.105785	0.00503916	0.637964	0.499992	0.451301	0.0672807
805	1437	RDN25-1	-0.0521839	0.589954	0.910799	0.133043	0.343959	0.225341	0.134004	0.830605	0.892077	0.939331	0.845987	-0.0340908	0.4379	0.769438	0.0101465	0.168539	0.0339955	0.00626787	0.160897	0.568116	0.28183	0.105531	0.172407	0.0189409	0.181747	0.391684	0.152309	0.195145	0.348499	0.898992	0.668155	0.790649	0.885001	0.145218	8.35981e-06	4.97961e-05	0.344945	0.0704635	0.0601401	0.237375	0.651641	0.223106	0.196822	0.496673	0.0500396	0.209379	0.582223	0.282131	1	0.640101	0.267654	0.731204	1	0.893257	0.71775	-0.0381923	0.529	0.931105	0.0389093	0.23803	0.0957627	0.0341853	0.715119	0.817064	0.813609	0.612723	0.103825	0.000224022	0.00730622	1	0.282131	0.362902	0.912304	1	0.731204	0.967478	0.992777	0.0631498	0.00604039	0.0556521	0.274599	0.781563	0.790415	0.223845	0.988969	0.961672	0.995324	0.971514	0.0575534	0.0283613	0.198799	0.240631	0.878252	0.681835	0.197811	0.986118	0.974262	0.959574	0.928942	0.0379826	0.272943	0.758712	0.15031	0.824335	0.416172	0.124008	0.891679	0.976288	0.885697	0.816774	0.0167032	0.445993	0.776692	0.017388	0.476443	0.0741845	0.00477877	0.749109	0.830606	0.714876	0.477254	0.116887	0.0127936	0.167897	0.815156	0.289583	0.386236	0.743819	0.99723	0.763666	0.936166	0.982783	0.0187526	0.519869	0.851495	0.0407834	0.538073	0.148231	0.0220386	0.721173	0.889633	0.785278	0.597087	0.0818092	0.00479755	0.0374318	0.594375	0.530094	0.776596	0.605494	0.974516	0.861526	0.985413	0.955606	-0.0320342	0.662536	0.947532	0.092876	0.340302	0.186744	0.0900009	0.983611	0.862812	0.95474	0.895891	0.0164609	0.54955	0.807063	0.0305926	0.50051	0.117095	0.0142611	0.605734	0.84425	0.712953	0.357034	0.0876904	2.248e-05	0.000411384	0.651466	0.413805	0.58579	0.664806	0.987777	0.826351	0.968224	0.973976	0.113676	0.0378525	0.394576	0.875464	0.359432	0.48078	0.817318	0.985022	0.834293	0.924381	0.989067	0.0984655	2.86245e-06	4.32519e-05	0.881329	0.294599	0.367742	0.956621	0.995847	0.695608	0.868303	0.990421	0.102101	1.26905e-05	0.000234846	0.963207	0.271734	0.334537	0.945907	0.994	0.71949	0.948194	0.990611	0.0932887	1.48558e-07	2.70359e-06	0.756732	0.333768	0.430264	0.797851	0.994634	0.70565	0.960617	0.989864	0.060419	0.0215833	0.147977	0.271292	0.832474	0.744796	0.230217	0.984317	0.961413	0.97531	0.893585	0.0305689	0.169955	0.503245	0.046717	0.67853	0.185925	0.0197377	0.807712	0.916359	0.840112	0.570007	0.0547422	0.184225	0.603216	0.337187	0.936413	0.72219	0.328605	0.999636	0.995603	0.979822	0.928433	-0.000317815	0.994127	0.997154	0.0491092	0.405156	0.143128	0.0377028	0.944168	0.81324	0.86229	0.897779	0.0798419	0.00206192	0.0264279	0.540043	0.541411	0.804997	0.536498	0.962192	0.85459	0.982179	0.985515	0.0715125	0.00042115	0.00468	0.362902	0.640101	1	0.311829	0.967478	0.893257	1	0.896812	0.100028	7.87984e-08	2.0765e-06	0.912304	0.267654	0.311829	1	0.992777	0.71775	0.896812	1	0.026208	0.182751	0.349474	0.0276671	0.602335	0.118706	0.00793551	0.231288	0.846364	0.406295	0.0647656	0.0906359	0.0014955	0.0204406	0.747561	0.419555	0.594047	0.78757	0.965058	0.803352	0.974804	0.991252	0.0499245	0.158319	0.469398	0.244754	0.998323	0.606224	0.22155	0.837052	0.999496	0.928454	0.727577	0.0268869	0.0855244	0.226279	0.019941	0.599246	0.0899952	0.00339625	0.504723	0.87519	0.655145	0.168403	0.0886713	0.000511467	0.00538266	0.696453	0.42626	0.607485	0.725251	0.944416	0.787364	0.879643	0.93567
805	1449	RDN25-1	0.0165486	0.864387	0.973848	0.307567	0.978429	0.712014	0.785345	0.952625	0.998971	0.997721	0.98932	0.00779994	0.859162	0.964581	0.0325441	0.848587	0.351534	0.458294	0.303283	0.96724	0.774705	0.830045	0.0378633	0.608868	0.871603	0.298362	0.831804	0.835985	0.935151	0.867306	0.959184	0.967816	0.978278	0.193779	2.35926e-09	2.15274e-08	0.0989824	0.000883249	0.000347258	9.10801e-05	0.29426	0.00743968	0.00235813	0.000689794	0.0194708	0.625425	0.858373	0.0400197	1	0.450426	0.584389	0.333921	1	0.825466	0.889787	-0.0628211	0.300135	0.830218	0.00708156	0.27095	0.0756037	0.101378	0.502788	0.850343	0.777758	0.804065	0.122189	1.3767e-05	0.000721189	1	0.0400197	0.055502	0.0242089	1	0.333921	0.819434	0.804606	0.0815714	0.00038688	0.0065353	0.273625	0.189185	0.384484	0.219649	0.988969	0.612289	0.953956	0.971514	0.0305121	0.245425	0.60017	0.0200973	0.822297	0.487461	0.678396	0.797695	0.959231	0.931929	0.984487	0.068482	0.0479017	0.428684	0.2388	0.366803	0.729103	0.548863	0.89826	0.810049	0.950393	0.951475	0.0206898	0.345149	0.70267	0.00550893	0.979244	0.275184	0.426203	0.622195	0.995574	0.91048	0.935394	0.0938875	0.0458061	0.340599	0.612657	0.240148	0.450217	0.339337	0.989738	0.717625	0.939781	0.962284	0.018063	0.535339	0.856729	0.0121548	0.977917	0.322313	0.461937	0.483984	0.993323	0.890182	0.912983	0.00634516	0.827132	0.932144	0.00523068	0.796177	0.189263	0.286098	0.289871	0.953306	0.857555	0.881819	0.0871125	0.234549	0.848412	0.661777	0.43074	0.673666	0.581491	0.986375	0.906313	0.984985	0.969384	0.0408208	0.137662	0.426583	0.0433927	0.668479	0.703074	0.91993	0.675729	0.930721	0.955525	0.994844	0.056186	0.00667195	0.0432626	0.0648429	0.427043	0.947116	0.677163	0.792287	0.831578	0.995028	0.973976	0.00750323	0.891336	0.974908	0.0698993	0.864093	0.438285	0.538282	0.910796	0.979578	0.914136	0.967558	0.0677327	0.00130232	0.00829757	0.129651	0.297991	0.652509	0.416792	0.823983	0.699838	0.95197	0.889094	0.0464512	0.0474871	0.17419	0.0433539	0.570838	0.807583	0.94319	0.75068	0.887767	0.99965	0.990405	0.0702214	7.77083e-05	0.000752856	0.126617	0.258175	0.563118	0.326634	0.945019	0.64129	0.969072	0.958961	0.0786224	0.00277369	0.0334672	0.267908	0.228178	0.473761	0.299185	0.981955	0.681421	0.964512	0.905295	0.0443623	0.0463597	0.245908	0.0341551	0.596423	0.750446	0.997163	0.770158	0.902147	0.993242	0.999175	0.0496039	0.228953	0.652173	0.155255	0.609736	0.922307	0.908518	0.999636	0.913151	0.993863	0.996688	0.065537	0.128603	0.552058	0.281793	0.445826	0.817058	0.659513	0.944168	0.833307	0.983787	0.987242	0.0439046	0.090565	0.335569	0.0457178	0.617742	0.760784	0.991464	0.847012	0.88811	0.982179	0.999629	0.0542103	0.00754481	0.0454344	0.055502	0.450426	1	0.725368	0.819434	0.825466	1	0.969123	0.0442561	0.0177384	0.0854243	0.0242089	0.584389	0.725368	1	0.804606	0.889787	0.969123	1	0.0478155	0.0150254	0.0554241	0.0343227	0.535567	0.825686	0.898378	0.258453	0.812746	0.93752	0.975997	0.0970331	0.000672093	0.0112953	0.538215	0.12347	0.233016	0.131459	0.946258	0.518338	0.931303	0.789574	0.0742056	0.0358642	0.196894	0.298643	0.317894	0.632902	0.465967	0.852968	0.76775	0.938638	0.873435	0.0345071	0.0273079	0.0995047	0.00786353	0.733099	0.454384	0.697039	0.328817	0.923061	0.87404	0.945388	0.047995	0.0603658	0.217555	0.0565135	0.558377	0.852957	0.908506	0.408015	0.861101	0.967855	0.973291
805	1450	RDN25-1	-0.0734581	0.447787	0.869339	0.121577	0.299674	0.365106	0.408187	0.81553	0.891056	0.979865	0.9646	-0.0546229	0.213674	0.569826	0.00816456	0.127373	0.13995	0.184303	0.137541	0.49664	0.557435	0.622554	0.029068	0.694489	0.898173	0.473348	0.913102	0.898026	0.814721	0.921614	0.986765	0.984852	0.963226	0.173716	9.16356e-08	6.8758e-07	0.048448	0.00998967	8.00962e-05	2.18564e-05	0.182374	0.0525057	0.000611898	0.000180625	0.0385154	0.334076	0.706469	0.329217	1	0.670719	0.538494	0.768368	1	0.904463	0.865543	-0.0403449	0.506022	0.925876	0.0634389	0.291689	0.3685	0.435713	0.771257	0.850788	0.940632	0.942787	0.0874052	0.00190789	0.0359119	1	0.329217	0.0549536	0.0270973	1	0.768368	0.819434	0.804606	0.0643123	0.00517029	0.0496022	0.535612	0.585529	0.15033	0.0781617	0.99331	0.898873	0.900072	0.860943	0.0022136	0.932859	0.984512	0.0314302	0.460311	0.624811	0.799759	0.797695	0.831979	0.959574	0.993031	0.0467681	0.17697	0.669138	0.375016	0.879253	0.500525	0.372336	0.954101	0.978832	0.922421	0.936015	0.0224845	0.304914	0.667368	0.0766065	0.732112	0.908061	0.689276	0.889727	0.940318	0.992203	0.966853	0.0643239	0.171723	0.622887	0.681485	0.684032	0.389476	0.302928	0.995566	0.935294	0.936166	0.962284	0.020677	0.477951	0.832305	0.10896	0.725638	0.961957	0.778035	0.820478	0.92797	0.998297	0.978588	-0.0148863	0.608396	0.826074	0.0139639	0.293214	0.354131	0.473039	0.382262	0.723792	0.907705	0.942799	0.0704286	0.336843	0.880121	0.833119	0.710133	0.511048	0.443004	0.986656	0.961429	0.976018	0.969384	-0.0316004	0.25054	0.564035	0.00329577	0.159833	0.151091	0.217244	0.241388	0.607206	0.76996	0.823858	0.0422656	0.0413524	0.149522	0.208497	0.935335	0.434382	0.270459	0.905414	0.992763	0.951237	0.878904	-0.0346919	0.527497	0.87709	0.0544591	0.294949	0.373921	0.448096	0.869494	0.801177	0.9085	0.947723	0.056619	0.00721106	0.033509	0.393487	0.696186	0.210518	0.112385	0.928874	0.911598	0.76746	0.660076	-0.0289591	0.216761	0.445421	0.00202507	0.156635	0.133676	0.199516	0.44349	0.577996	0.81862	0.944735	0.0377014	0.0340404	0.110295	0.146178	0.985542	0.499225	0.307803	0.945019	0.995698	0.968244	0.958961	0.0456405	0.0827509	0.330803	0.290957	0.884694	0.434748	0.291699	0.984317	0.97351	0.964512	0.90031	0.0207574	0.351462	0.683371	0.0708525	0.705633	0.953116	0.735127	0.901913	0.92489	0.997605	0.974358	-0.00488885	0.905673	0.983431	0.0722863	0.462552	0.614926	0.739292	0.863492	0.867656	0.968247	0.995147	0.0173719	0.687385	0.924586	0.185963	0.726703	0.974645	0.889354	0.944168	0.943279	0.99732	0.994426	-0.00236437	0.927415	0.97573	0.0226206	0.404019	0.530191	0.69301	0.782198	0.802542	0.97572	0.99183	0.0189332	0.351063	0.592712	0.0549536	0.670719	1	0.770074	0.819434	0.904463	1	0.979121	0.0106329	0.569087	0.785984	0.0270973	0.538494	0.770074	1	0.804606	0.865543	0.979121	1	-0.0718066	0.000257672	0.00186521	6.63015e-06	0.0158857	0.00180064	0.00311593	0.000528001	0.146795	0.0247753	0.034292	0.0668566	0.0192729	0.128512	0.61728	0.573944	0.183669	0.109309	0.960992	0.874899	0.924186	0.789574	-0.00195692	0.955928	0.984136	0.0546825	0.461077	0.619189	0.760074	0.569265	0.840606	0.935992	0.953434	0.0103422	0.508411	0.725924	0.0199738	0.522901	0.744715	0.990752	0.504723	0.836515	0.952932	0.999116	-0.0660302	0.00973272	0.0574545	8.79644e-05	0.0319677	0.0114058	0.0185557	0.00481605	0.264186	0.12459	0.168366
805	1888	RDN25-1	0.0155516	0.872486	0.97648	0.997676	0.892548	0.926778	0.976165	0.999197	0.997597	0.997721	0.995705	0.0501853	0.253302	0.61019	0.515582	0.742704	0.612156	0.443256	0.867048	0.934783	0.899084	0.822653	0.079563	0.281683	0.693471	0.429731	0.567334	0.488674	0.393034	0.912525	0.88379	0.895638	0.897238	0.264418	2.08933e-16	5.68781e-15	9.43361e-09	5.97185e-06	5.82676e-10	2.89104e-11	3.21968e-07	0.000121659	1.78055e-08	9.26544e-10	0.0301474	0.449671	0.775911	0.767032	1	0.909928	0.697265	0.946373	1	0.980355	0.931828	0.124582	0.0393209	0.445056	0.110734	0.203875	0.128293	0.0849281	0.81515	0.801678	0.851903	0.769624	0.0152484	0.588823	0.873081	1	0.767032	0.786556	0.93733	1	0.946373	0.972706	0.992777	0.0120052	0.602052	0.83025	0.931063	0.701974	0.682366	0.986811	0.9982	0.94431	0.987164	0.999491	0.056914	0.0301697	0.206106	0.293229	0.58563	0.34883	0.180376	0.986118	0.895601	0.921258	0.928942	0.0329743	0.341265	0.801728	0.699941	0.958533	0.845802	0.613533	0.991619	0.992241	0.975325	0.959496	-0.0106012	0.628617	0.873329	0.482234	0.384571	0.247964	0.435683	0.990783	0.783583	0.902562	0.935394	-0.00596238	0.899295	0.989276	0.707655	0.570025	0.558685	0.723446	0.995566	0.913855	0.946231	0.978288	0.00721469	0.804465	0.961546	0.847455	0.652045	0.62791	0.881886	0.996862	0.909246	0.957115	0.985697	0.0623691	0.0316645	0.152356	0.257718	0.525175	0.304147	0.160286	0.884182	0.860086	0.896242	0.814759	-0.00250569	0.972776	0.993984	0.826659	0.70451	0.726702	0.847531	0.986375	0.961429	0.984985	0.981157	0.0286805	0.297032	0.611514	0.74049	0.976529	0.915246	0.636546	0.974209	0.993921	0.983159	0.955364	0.0194036	0.349172	0.58122	0.908205	0.816377	0.853013	0.8103	0.99706	0.970399	0.995028	0.981125	-0.042207	0.442005	0.844759	0.366185	0.300601	0.26551	0.359706	0.969802	0.801177	0.885477	0.94499	-0.00910562	0.6659	0.80083	0.501895	0.398164	0.258686	0.456105	0.956434	0.775309	0.795948	0.906005	0.00347974	0.882035	0.944783	0.755367	0.575619	0.501624	0.769855	0.973724	0.887767	0.948194	0.975061	0.00748172	0.674133	0.818	0.821074	0.614218	0.529956	0.849831	0.994634	0.890553	0.968244	0.989864	0.0110879	0.673551	0.881766	0.916586	0.698447	0.685692	0.965866	0.995515	0.934704	0.969329	0.99625	0.0404609	0.0692541	0.314219	0.495447	0.826297	0.616577	0.350057	0.992174	0.970543	0.992255	0.928332	0.0363545	0.378066	0.771114	0.681579	0.916273	0.809303	0.608964	0.999636	0.995492	0.981095	0.980803	-0.0049384	0.908932	0.979719	0.703903	0.56214	0.543148	0.718738	0.974547	0.87421	0.946225	0.987242	0.00736656	0.77654	0.913543	0.841719	0.641943	0.604502	0.875853	0.99271	0.900708	0.982179	0.99183	0.0249363	0.219338	0.457758	0.786556	0.909928	1	0.661648	0.972706	0.980355	1	0.96603	0.0125097	0.502915	0.739201	0.93733	0.697265	0.661648	1	0.992777	0.931828	0.96603	1	0.0340748	0.0831909	0.202386	0.594786	0.931603	0.753378	0.439786	0.85854	0.976178	0.907368	0.743253	0.0336954	0.23861	0.556029	0.655456	0.943988	0.808223	0.54673	0.963663	0.988141	0.995461	0.970815	0.0252758	0.475286	0.771415	0.829647	0.929283	0.993552	0.75674	0.989204	0.987129	0.99868	0.953434	-0.00617613	0.692906	0.846286	0.518888	0.410299	0.238332	0.456228	0.930038	0.782486	0.797393	0.860119	0.063922	0.0123328	0.0690582	0.213632	0.487842	0.245234	0.11421	0.688414	0.816032	0.655301	0.462432
805	2129	RDN25-1	0.0679517	0.482636	0.884788	0.903567	0.90678	0.917113	0.924671	0.995385	0.997597	0.997721	0.995705	0.0465008	0.289872	0.640012	0.868521	0.884751	0.827154	0.808954	0.97313	0.973148	0.961309	0.952905	0.0931407	0.207306	0.620225	0.64193	0.660949	0.649259	0.656677	0.953659	0.918548	0.945817	0.929523	-0.0273111	0.404447	0.668464	0.0630741	0.119749	0.032773	0.0272535	0.218093	0.324835	0.125185	0.102906	0.0553401	0.165004	0.511312	0.999314	1	0.964913	0.946717	0.999314	1	0.992516	0.98257	-0.0411751	0.497302	0.920373	0.1611	0.196744	0.134767	0.127851	0.832197	0.797643	0.857504	0.825634	0.0553833	0.0494505	0.308236	1	0.999314	0.955783	0.931645	1	0.999314	0.992413	0.992777	0.0166055	0.470731	0.754777	0.300368	0.413488	0.196595	0.170663	0.988969	0.806417	0.916424	0.971514	0.0143382	0.585253	0.835642	0.300521	0.40393	0.207646	0.18409	0.986118	0.797993	0.863513	0.928942	0.00757822	0.826916	0.967009	0.298348	0.379601	0.228203	0.209766	0.92569	0.813795	0.813543	0.862129	-0.017631	0.421137	0.761566	0.0469944	0.119242	0.0146994	0.0103075	0.857648	0.549397	0.45397	0.540647	0.0606898	0.197284	0.653264	0.925004	0.932727	0.949605	0.964305	0.99723	0.983161	0.99839	0.995323	-0.0162373	0.577381	0.872794	0.086139	0.15913	0.0440044	0.0361763	0.809942	0.627089	0.60672	0.663296	0.0684138	0.0184069	0.100886	0.75378	0.796236	0.761133	0.776591	0.977687	0.953306	0.985413	0.977156	-0.0650217	0.375334	0.896568	0.137046	0.161742	0.118662	0.113681	0.983611	0.802605	0.951445	0.935477	0.0390943	0.155109	0.448577	0.687422	0.74421	0.603011	0.572663	0.972355	0.945288	0.941043	0.930895	2.1049e-05	0.99919	0.999489	0.124206	0.23166	0.0546906	0.0420351	0.85509	0.667546	0.821296	0.743648	0.0666696	0.224284	0.721181	0.85865	0.87082	0.87691	0.889017	0.985022	0.981702	0.985657	0.996114	0.0175688	0.404762	0.594156	0.296434	0.415647	0.186124	0.158932	0.909018	0.781785	0.756005	0.7302	0.0674763	0.00396751	0.0291257	0.747951	0.798232	0.750545	0.766882	0.973724	0.953524	0.999015	0.974778	0.0601739	0.000712116	0.00504453	0.888699	0.914142	0.919137	0.945413	0.994634	0.980351	0.990468	0.993401	0.0481407	0.0672363	0.289167	0.854969	0.883394	0.787059	0.757736	0.995515	0.972945	0.983544	0.987144	0.0411113	0.0648943	0.297719	0.699158	0.761818	0.599706	0.563446	0.992174	0.948438	0.989654	0.955883	0.0525178	0.202725	0.622344	0.955478	0.961805	0.918292	0.899985	0.999636	0.996839	0.993863	0.996688	-0.0222002	0.60706	0.900279	0.14382	0.199936	0.105137	0.0960614	0.944168	0.681714	0.86229	0.940231	0.0568691	0.0283148	0.17145	0.969879	0.975034	0.988385	0.963718	0.999595	0.995711	0.999161	0.99183	0.0573615	0.00469357	0.0311079	0.955783	0.964913	1	0.971812	0.992413	0.992516	1	0.999703	0.0583618	0.00176068	0.0143202	0.931645	0.946717	0.971812	1	0.992777	0.98257	0.999703	1	0.0466608	0.0176454	0.0626889	0.804965	0.849332	0.712445	0.674413	0.944672	0.947256	0.893604	0.879896	0.0357583	0.211058	0.525491	0.634506	0.697874	0.548877	0.519517	0.960992	0.923626	0.974804	0.964369	0.00360331	0.918949	0.973604	0.266238	0.345779	0.200428	0.18358	0.84883	0.786907	0.750733	0.699716	0.0554043	0.000392088	0.00346257	0.999493	0.998835	0.940692	0.905827	0.999493	0.99984	0.985173	0.98238	0.016914	0.50827	0.767297	0.325813	0.43035	0.228255	0.202927	0.770685	0.787364	0.636093	0.595857
805	2133	RDN25-1	-0.0417989	0.666068	0.93613	0.503639	0.49945	0.627456	0.405488	0.99193	0.922384	0.995892	0.9646	0.0735495	0.0938516	0.369742	0.393931	0.487055	0.18622	0.531304	0.805643	0.832237	0.615215	0.865914	-0.0152963	0.83628	0.946483	0.597491	0.591712	0.770778	0.459723	0.952173	0.887706	0.96542	0.90041	-0.0447689	0.171609	0.387618	0.102904	0.152915	0.185503	0.0239581	0.30115	0.385119	0.424692	0.0941136	0.0311796	0.434296	0.769678	0.946592	1	0.611226	0.796515	0.991384	1	0.88265	0.949099	0.039446	0.515553	0.93054	0.865874	0.911927	0.630619	0.958313	0.988324	0.983864	0.990004	0.996314	0.027812	0.324111	0.731247	1	0.946592	0.575126	0.665377	1	0.991384	0.969844	0.991461	-0.00587906	0.798451	0.930679	0.36881	0.434513	0.666179	0.110137	0.988969	0.818857	0.987164	0.940775	0.0126543	0.630067	0.857975	0.702476	0.706339	0.886098	0.362409	0.997247	0.934155	0.981597	0.945682	-0.0032484	0.925326	0.982118	0.499635	0.526878	0.7902	0.255155	0.965234	0.872588	0.966331	0.895031	0.00847845	0.698887	0.908857	0.599072	0.628029	0.981288	0.245851	0.990783	0.897965	0.997834	0.887834	-0.0188636	0.68885	0.929035	0.409175	0.431174	0.614412	0.236849	0.979903	0.857846	0.954736	0.962284	-0.00581911	0.841729	0.967695	0.420608	0.466971	0.710494	0.171768	0.973443	0.858318	0.959439	0.80834	0.0598506	0.0392363	0.175366	0.441428	0.571855	0.152973	0.631955	0.9525	0.880356	0.817089	0.964072	0.000201217	0.997813	0.99933	0.73338	0.718992	0.923348	0.584685	0.986375	0.962563	0.994815	0.969384	0.000631559	0.981683	0.995852	0.502826	0.540306	0.839612	0.217127	0.950096	0.867924	0.971172	0.823858	0.00986586	0.634087	0.817169	0.618465	0.645099	0.943722	0.25037	0.987777	0.921583	0.995028	0.878904	0.0161281	0.769014	0.94655	0.854195	0.829487	0.889624	0.654379	0.985022	0.976136	0.985883	0.974672	-0.00413367	0.8446	0.911678	0.378327	0.447171	0.693234	0.104987	0.928874	0.797353	0.957189	0.651662	-0.0265754	0.257013	0.495932	0.149839	0.225399	0.28233	0.0244138	0.884422	0.667972	0.936153	0.645392	0.00967629	0.586562	0.758592	0.597334	0.632478	0.94495	0.211145	0.991	0.895214	0.992278	0.940917	-0.00430789	0.869989	0.966356	0.418734	0.470772	0.724487	0.155552	0.99484	0.856779	0.969329	0.893585	0.0091925	0.679902	0.88419	0.614835	0.640164	0.963108	0.260333	0.992174	0.907797	0.997605	0.920117	-0.0266349	0.518472	0.853523	0.290063	0.327874	0.467639	0.136052	0.999636	0.796285	0.946834	0.879292	-0.00560181	0.896762	0.975615	0.529231	0.543393	0.785733	0.31692	0.958211	0.872351	0.977072	0.961284	0.0109141	0.674103	0.869026	0.668475	0.67911	0.925863	0.33151	0.986939	0.911338	0.996319	0.979869	0.00775694	0.702439	0.848491	0.575126	0.611226	1	0.216184	0.969844	0.88265	1	0.866053	0.0428603	0.0216655	0.0996733	0.665377	0.796515	0.216184	1	0.991461	0.949099	0.866053	1	0.0194721	0.32226	0.514667	0.813733	0.798142	0.687316	0.401901	0.948251	0.927285	0.88499	0.713466	0.00140031	0.96095	0.989525	0.523072	0.555658	0.860296	0.238206	0.942057	0.867017	0.997503	0.849968	-0.022835	0.518962	0.805028	0.277262	0.325362	0.466712	0.110888	0.852266	0.774504	0.887451	0.624303	0.024159	0.12235	0.289527	0.912366	0.873492	0.534134	0.455355	0.984813	0.96689	0.910315	0.860119	-0.0278321	0.27629	0.572834	0.155726	0.226401	0.289713	0.0300621	0.600071	0.607744	0.698501	0.224915
805	2142	RDN25-1	0.0673815	0.486326	0.88751	0.885797	0.531719	0.699533	0.744268	0.995385	0.929344	0.997721	0.986029	-0.0099021	0.821773	0.947375	0.245867	0.872972	0.446627	0.369271	0.695001	0.969035	0.829386	0.789852	0.102695	0.164219	0.571372	0.53604	0.233839	0.343187	0.382061	0.940396	0.737729	0.836691	0.890455	0.0487407	0.136626	0.335354	0.932914	0.357622	0.60159	0.708617	0.976771	0.632882	0.813679	0.873247	-0.000126953	0.997461	0.998406	0.295356	1	0.54098	0.448334	0.743709	1	0.867946	0.834241	0.0040817	0.946378	0.98822	0.482351	0.955147	0.71621	0.644576	0.961714	0.990961	0.995086	0.978028	0.0524792	0.0626707	0.350988	1	0.295356	0.494122	0.600141	1	0.743709	0.967478	0.991461	0.0352916	0.125195	0.393128	0.646037	0.455058	0.818533	0.972802	0.99331	0.832573	0.995541	0.999491	0.0144249	0.582986	0.834902	0.337173	0.767358	0.690212	0.550035	0.986118	0.951234	0.959574	0.960448	-0.039308	0.256545	0.744389	0.0459419	0.471341	0.103328	0.0694949	0.82259	0.863794	0.76954	0.749188	-0.00786011	0.719886	0.921189	0.100688	0.868962	0.243058	0.155377	0.926317	0.964553	0.89587	0.864224	0.0251599	0.59327	0.896848	0.628571	0.690815	0.956404	0.861612	0.994714	0.937739	0.998858	0.982808	0.0077867	0.789313	0.95802	0.28409	0.87639	0.579488	0.457532	0.930323	0.969833	0.951621	0.912733	0.0309432	0.286779	0.567841	0.604931	0.540861	0.936698	0.925797	0.974516	0.866168	0.998492	0.990225	-0.087378	0.233121	0.848025	0.0839314	0.309791	0.140813	0.118661	0.983611	0.853437	0.951445	0.935477	0.0340804	0.215247	0.530518	0.649606	0.492877	0.863797	0.995993	0.963438	0.838174	0.971172	0.997561	0.0272611	0.188364	0.403792	0.48348	0.554039	0.979006	0.807548	0.987777	0.888458	0.996629	0.981125	0.0476748	0.385112	0.825674	0.939644	0.493928	0.744553	0.822009	0.988105	0.902995	0.973406	0.990935	0.0492888	0.0193553	0.0717976	0.929725	0.287211	0.480328	0.603521	0.996467	0.686798	0.916449	0.935108	0.0592738	0.0114099	0.0640276	0.856815	0.212051	0.327273	0.416538	0.986484	0.649499	0.947362	0.967688	0.00973633	0.584241	0.757561	0.212802	0.82644	0.50994	0.355714	0.945019	0.960828	0.968244	0.958961	0.0209288	0.426471	0.745613	0.426472	0.668751	0.835175	0.688243	0.99484	0.929883	0.989064	0.987144	0.0382264	0.0860983	0.355844	0.69962	0.414807	0.742667	0.89424	0.992174	0.829807	0.993242	0.996457	0.020698	0.615849	0.901589	0.53639	0.724557	0.876615	0.771189	0.999636	0.947803	0.990432	0.996688	0.0588844	0.172224	0.629647	0.903724	0.329154	0.529489	0.610372	0.988269	0.788339	0.944669	0.987242	0.0100802	0.697727	0.880242	0.28224	0.835023	0.596327	0.462604	0.933875	0.963991	0.982179	0.985515	0.0280467	0.167108	0.386013	0.494122	0.54098	1	0.826903	0.967478	0.867946	1	0.987782	0.0342522	0.0665489	0.222776	0.600141	0.448334	0.826903	1	0.991461	0.834241	0.987782	1	-0.0428846	0.029202	0.0925807	0.00704418	0.3503	0.0147817	0.00572403	0.101159	0.691425	0.108813	0.0524138	0.0250944	0.380191	0.692671	0.507326	0.617752	0.934806	0.794405	0.936263	0.891516	0.997503	0.994491	-0.0371441	0.294035	0.635222	0.0544052	0.500221	0.12081	0.0831847	0.569265	0.85773	0.65845	0.560112	0.0179952	0.249842	0.471	0.298528	0.681273	0.703133	0.516563	0.889493	0.904692	0.948003	0.88825	0.0454498	0.075337	0.253483	0.857373	0.34997	0.604224	0.730847	0.988235	0.731467	0.876283	0.93691
805	2191	RDN25-1	-0.0283796	0.769572	0.954043	0.978215	0.558076	0.920748	0.964532	0.996965	0.935373	0.997721	0.995705	-0.0302562	0.491173	0.796958	0.930062	0.286256	0.809201	0.95704	0.982585	0.696247	0.958216	0.995041	0.0313088	0.672249	0.891616	0.486211	0.966738	0.531251	0.414397	0.924568	0.995694	0.901422	0.90041	-0.0179428	0.58392	0.811825	0.864486	0.319925	0.994407	0.699884	0.957682	0.592922	0.995925	0.870021	0.034919	0.381202	0.737766	0.229399	1	0.248862	0.13472	0.680864	1	0.692572	0.547207	-0.0356886	0.556373	0.942105	0.882869	0.345179	0.790943	0.966008	0.988324	0.869468	0.995086	0.996661	-0.0255382	0.365252	0.754491	1	0.229399	0.837935	0.83242	1	0.680864	0.976732	0.992777	-0.0577978	0.0119885	0.0885428	0.388737	0.0504262	0.209828	0.413775	0.988969	0.374646	0.916424	0.986847	-0.0140669	0.592373	0.839986	0.772524	0.319202	0.903278	0.570158	0.997247	0.762727	0.981835	0.967092	0.00527154	0.879107	0.973338	0.503123	0.585744	0.570057	0.346254	0.965234	0.905048	0.931752	0.931064	-0.0254397	0.24571	0.608331	0.997862	0.197721	0.814401	0.801079	0.998765	0.652257	0.984431	0.980529	-0.0169661	0.718749	0.940628	0.87949	0.414383	0.981049	0.759996	0.99723	0.849698	0.998858	0.982808	0.0204693	0.482385	0.833576	0.270588	0.776231	0.290066	0.134159	0.928336	0.944617	0.878766	0.781171	0.0121546	0.675701	0.860363	0.366013	0.654033	0.405274	0.20508	0.927471	0.907822	0.920537	0.845204	0.0604083	0.410221	0.900621	0.28868	0.766738	0.316229	0.231742	0.983611	0.966739	0.972298	0.967874	-0.0357138	0.194047	0.502509	0.801798	0.156779	0.619026	0.934502	0.982177	0.604126	0.949022	0.994844	-0.0030422	0.883315	0.954034	0.532492	0.41207	0.611377	0.298389	0.987777	0.825842	0.97627	0.881437	-0.039438	0.472551	0.857247	0.826847	0.287423	0.72484	0.912825	0.985022	0.801177	0.968462	0.996115	-0.0605241	0.00407128	0.0211241	0.333795	0.0398037	0.159792	0.339864	0.914029	0.328418	0.735336	0.858936	-0.0161521	0.490928	0.715856	0.803687	0.28371	0.948339	0.587108	0.978531	0.721771	0.99965	0.967688	0.021784	0.220794	0.424404	0.168174	0.770109	0.150068	0.0394298	0.945019	0.947921	0.885279	0.781829	-0.00772591	0.769111	0.928344	0.653821	0.38609	0.759103	0.448448	0.99484	0.797088	0.976659	0.967791	0.0193751	0.384466	0.709375	0.224928	0.740959	0.225746	0.080647	0.992174	0.942062	0.853792	0.876957	-0.00854965	0.835827	0.971789	0.741299	0.461936	0.838158	0.601399	0.999636	0.867656	0.981095	0.979663	0.0163622	0.704678	0.927961	0.430145	0.75906	0.481532	0.309094	0.958211	0.954454	0.932636	0.961284	-0.0198674	0.443943	0.738457	0.885713	0.263499	0.961286	0.691941	0.999595	0.692888	0.99842	0.99183	-0.018221	0.369481	0.610395	0.837935	0.248862	1	0.604983	0.976732	0.692572	1	0.96603	-0.0329035	0.077997	0.246094	0.83242	0.13472	0.604983	1	0.992777	0.547207	0.96603	1	-0.0211466	0.282392	0.469324	0.901262	0.220826	0.91992	0.673571	0.976305	0.561117	0.972075	0.879896	-0.0304246	0.287319	0.609813	0.9059	0.195972	0.735301	0.943758	0.986239	0.614731	0.985792	0.997924	-0.0805903	0.0226325	0.14567	0.236268	0.0351965	0.136804	0.245791	0.825313	0.367249	0.681544	0.757015	-0.03635	0.02007	0.078891	0.744558	0.106143	0.491763	0.89057	0.972155	0.469604	0.89244	0.978866	0.0126347	0.621202	0.843104	0.330168	0.647707	0.358709	0.16238	0.772697	0.897018	0.762692	0.540169
805	2197	RDN25-1	0.0688834	0.476639	0.879086	0.448456	0.560255	0.41551	0.300475	0.983998	0.936444	0.979865	0.943026	-0.0163371	0.710138	0.900637	0.905329	0.714569	0.965661	0.682736	0.979565	0.927107	0.991339	0.917676	-0.0476395	0.519614	0.841542	0.644001	0.535554	0.672177	0.886534	0.953659	0.88379	0.954313	0.9709	0.0387145	0.237194	0.487106	0.274316	0.538362	0.182431	0.0528939	0.570787	0.772456	0.41939	0.17463	0.00602219	0.879994	0.962316	0.751065	1	0.661027	0.349161	0.945306	1	0.901372	0.776153	-0.0821472	0.175146	0.724313	0.293817	0.237697	0.301451	0.483109	0.91956	0.817064	0.925921	0.95565	-0.00993987	0.724577	0.935858	1	0.751065	0.905452	0.446764	1	0.945306	0.992413	0.983933	-0.00898219	0.696434	0.880825	0.979622	0.751751	0.869107	0.36828	0.9982	0.95697	0.995541	0.975493	-0.047816	0.0686255	0.326954	0.339579	0.273441	0.324898	0.731106	0.986118	0.724654	0.921258	0.984487	-0.0161389	0.64144	0.920067	0.892832	0.683844	0.962424	0.616492	0.996675	0.930481	0.99451	0.959496	-0.0130981	0.550104	0.841267	0.931577	0.683335	0.971669	0.431034	0.995643	0.920049	0.997834	0.935394	-0.0769623	0.10185	0.500737	0.234998	0.191067	0.233772	0.435956	0.973238	0.671288	0.932547	0.970271	-0.0332371	0.253938	0.674841	0.5768	0.44018	0.60232	0.928543	0.981934	0.85295	0.956913	0.988659	-0.00730609	0.801463	0.921165	0.94964	0.793134	0.850385	0.412624	0.996573	0.951568	0.99337	0.915905	-0.0114844	0.875701	0.981989	0.9848	0.83892	0.972506	0.74927	0.996498	0.979066	0.994815	0.969384	-0.0611606	0.0260531	0.151892	0.206147	0.177724	0.181466	0.468992	0.875115	0.61835	0.806576	0.896244	-0.0312833	0.131144	0.323829	0.553613	0.420239	0.56704	0.857667	0.987777	0.829743	0.964045	0.988921	-0.0132061	0.809977	0.953059	0.959043	0.783336	0.986979	0.69741	0.989361	0.973544	0.99879	0.978086	-0.063786	0.00246413	0.0142401	0.137017	0.132556	0.0993223	0.344341	0.830569	0.511309	0.637338	0.861651	-0.00582617	0.803784	0.912227	0.913278	0.803645	0.793397	0.321212	0.990468	0.954351	0.99965	0.967688	-0.00981317	0.581278	0.755616	0.997056	0.724815	0.874861	0.315981	0.999231	0.927339	0.98962	0.958961	0.00522192	0.842732	0.957483	0.702741	0.987027	0.570615	0.209889	0.99484	0.995782	0.964512	0.893585	-0.0431219	0.0528252	0.260526	0.36966	0.296043	0.350859	0.822813	0.992174	0.752419	0.933179	0.989635	-0.107478	0.00898392	0.111252	0.0570498	0.053944	0.0478656	0.12556	0.835264	0.440097	0.781943	0.870637	-0.0379395	0.379353	0.801806	0.597879	0.467582	0.628638	0.975102	0.973555	0.84338	0.954679	0.994426	-0.0217359	0.402275	0.709746	0.765013	0.571107	0.823972	0.655114	0.988721	0.866418	0.982179	0.989525	-0.0141905	0.48461	0.699214	0.905452	0.661027	1	0.433357	0.992413	0.901372	1	0.948037	-0.0364294	0.0510085	0.186277	0.446764	0.349161	0.433357	1	0.983933	0.776153	0.948037	1	-0.048604	0.0134392	0.0507793	0.274493	0.232725	0.236649	0.662338	0.672292	0.570084	0.566168	0.87866	0.0118419	0.678831	0.880688	0.598507	0.908336	0.471037	0.169795	0.959656	0.977558	0.965574	0.821648	-0.137739	9.29107e-05	0.00233624	0.00578261	0.00846448	0.00307654	0.0132008	0.279747	0.182333	0.129592	0.285431	-0.0386341	0.0134646	0.05777	0.387336	0.311332	0.353951	0.929855	0.912287	0.720788	0.847389	0.987826	-0.0326583	0.201401	0.476081	0.562095	0.427825	0.582586	0.907808	0.891532	0.787364	0.862855	0.973291
805	2220	RDN25-1	-0.0616307	0.524365	0.901809	0.358167	0.114056	0.632083	0.494427	0.965316	0.77054	0.995892	0.968555	-0.0174217	0.691847	0.891955	0.339365	0.0384649	0.926043	0.607123	0.777591	0.280794	0.985339	0.892144	-0.010192	0.890485	0.963936	0.58858	0.168604	0.973772	0.818465	0.952173	0.693421	0.996912	0.963473	0.263791	2.47216e-16	6.51465e-15	1.12746e-07	0.00245159	1.01318e-12	1.43712e-11	2.53821e-06	0.0168219	6.05147e-11	5.03566e-10	0.108698	0.00627292	0.0724527	0.135285	1	0.00817181	0.0255965	0.566128	1	0.139361	0.258721	-0.0216869	0.720805	0.972586	0.419529	0.0804192	0.892684	0.651414	0.961714	0.654309	0.995086	0.978249	0.0339633	0.228493	0.62565	1	0.135285	0.191305	0.453655	1	0.566128	0.955707	0.983933	0.0034579	0.880615	0.957795	0.415701	0.0258946	0.607148	0.885043	0.988969	0.268791	0.987164	0.999491	-0.00977963	0.709734	0.896396	0.270372	0.01564	0.929759	0.594883	0.986118	0.235206	0.985613	0.977095	-0.0271968	0.432538	0.859998	0.183725	0.012244	0.727583	0.386976	0.897159	0.210308	0.950393	0.936015	0.0265342	0.225974	0.581224	0.839814	0.0780858	0.201058	0.528914	0.9931	0.463886	0.874051	0.947977	0.031709	0.500825	0.858073	0.968175	0.223465	0.399603	0.647793	0.99723	0.710122	0.936166	0.974673	0.0465479	0.110011	0.46578	0.76281	0.218924	0.104503	0.277434	0.991713	0.678672	0.738264	0.866254	0.0214532	0.460253	0.721595	0.764019	0.0845267	0.348079	0.702485	0.977687	0.465694	0.907705	0.9716	0.00683087	0.925875	0.991325	0.737772	0.234918	0.80266	0.989373	0.986375	0.819875	0.988693	0.998764	0.0178875	0.515495	0.789052	0.691759	0.0674973	0.383475	0.769814	0.972355	0.444601	0.883134	0.972938	-0.00601108	0.771815	0.901366	0.26731	0.0128826	0.820405	0.62892	0.909888	0.17633	0.995028	0.970336	-0.0116387	0.832173	0.958761	0.473311	0.0841717	0.984729	0.744092	0.969802	0.593038	0.99879	0.981998	-0.00597739	0.776839	0.87514	0.270644	0.0132478	0.821097	0.63303	0.894481	0.193417	0.982108	0.938117	0.047071	0.0446004	0.166758	0.728168	0.193077	0.0607408	0.2037	0.970207	0.62633	0.700079	0.949217	-0.0252914	0.155138	0.329057	0.0843842	0.00280515	0.652883	0.211724	0.934543	0.0709714	0.975779	0.940917	0.0456645	0.082589	0.330557	0.768005	0.197466	0.0874986	0.255018	0.99484	0.648921	0.892914	0.893585	-0.00746717	0.737508	0.909235	0.262892	0.0132172	0.863743	0.608364	0.992174	0.185747	0.99363	0.95894	0.00822322	0.842012	0.972599	0.616868	0.0877911	0.657198	0.993974	0.999636	0.522682	0.975334	0.996771	0.0074681	0.862666	0.970967	0.617752	0.0931232	0.680092	0.993365	0.973794	0.529078	0.962991	0.99932	0.0216017	0.405187	0.711575	0.753977	0.0741355	0.3107	0.676579	0.988721	0.439793	0.936854	0.989525	-0.0127933	0.528638	0.73505	0.191305	0.00817181	1	0.466908	0.955707	0.139361	1	0.955942	0.00787099	0.673397	0.851831	0.453655	0.0255965	0.466908	1	0.983933	0.258721	0.955942	1	0.074926	0.000136896	0.00108922	0.245966	0.457106	0.00254402	0.0161357	0.640405	0.766118	0.0318366	0.104266	0.0152216	0.594558	0.82951	0.650314	0.0632126	0.437932	0.834439	0.962896	0.38807	0.958824	0.9976	0.0318026	0.369008	0.698915	0.962998	0.159306	0.288624	0.561422	0.994533	0.624567	0.795966	0.896539	0.0428717	0.00609666	0.0310873	0.788236	0.133373	0.0348258	0.162537	0.976279	0.508318	0.481811	0.70036	0.125056	9.1038e-07	1.94727e-05	0.0192933	0.733957	3.79396e-05	0.00030101	0.23152	0.930092	0.0014043	0.00783223
805	2256	RDN25-1	0.132617	0.16923	0.667597	0.174549	0.202549	0.215603	0.22382	0.886505	0.872622	0.935424	0.931423	-0.0906545	0.0387793	0.212795	0.123236	0.156948	0.0498872	0.0411876	0.534375	0.552893	0.33125	0.316426	-0.00725214	0.921954	0.976501	0.992857	0.973422	0.858102	0.831125	0.997637	0.996242	0.970635	0.96523	0.108807	0.000866209	0.00414121	0.00847074	0.0326114	0.00992958	0.0102477	0.0455237	0.128056	0.0471028	0.0480054	-0.00436465	0.912868	0.973929	0.942669	1	0.80703	0.759341	0.991384	1	0.945905	0.945694	0.0724262	0.232104	0.777773	0.242853	0.303988	0.31941	0.335455	0.900393	0.850788	0.926873	0.926613	-0.0079831	0.77719	0.948172	1	0.942669	0.677636	0.615139	1	0.991384	0.969844	0.991461	0.0113607	0.62169	0.84372	0.605923	0.74024	0.88764	0.952202	0.99331	0.95622	0.995541	0.999491	-0.0250551	0.340223	0.693386	0.667075	0.673971	0.350014	0.297344	0.997247	0.923491	0.921258	0.934437	-0.0453526	0.190454	0.685169	0.416406	0.45103	0.206298	0.175582	0.954101	0.846756	0.80127	0.84952	0.00459985	0.833775	0.963669	0.732314	0.848335	0.940528	0.867897	0.9931	0.964553	0.997834	0.98402	0.0683977	0.146101	0.585454	0.176301	0.251813	0.24368	0.258618	0.973238	0.730553	0.932547	0.962284	0.0120277	0.679794	0.91393	0.631856	0.747296	0.888385	0.944151	0.986056	0.932523	0.990515	0.995834	0.030955	0.286596	0.567841	0.350345	0.486978	0.509631	0.54676	0.923728	0.835752	0.94309	0.951423	-0.107479	0.142077	0.768476	0.21784	0.229329	0.143809	0.132694	0.983611	0.815247	0.951445	0.935477	-0.000970124	0.971867	0.991738	0.862776	0.945767	0.823224	0.759044	0.993329	0.988314	0.971172	0.972938	0.0299458	0.148449	0.350029	0.292605	0.45852	0.440223	0.477122	0.919969	0.849026	0.951237	0.936164	-0.0418989	0.445348	0.844759	0.593648	0.591209	0.418393	0.389282	0.969802	0.929578	0.913176	0.94499	-0.00413097	0.8447	0.911678	0.915414	0.995988	0.714525	0.637605	0.995847	0.998973	0.963146	0.938117	0.0366284	0.11817	0.311178	0.237446	0.389482	0.351636	0.379734	0.937971	0.799852	0.948194	0.967688	0.00187232	0.916197	0.955351	0.774146	0.889727	0.856615	0.773053	0.994634	0.974955	0.98744	0.989864	-0.0262672	0.318205	0.657571	0.645266	0.656228	0.332553	0.28128	0.99484	0.926878	0.964512	0.895245	0.0121564	0.585315	0.835368	0.586387	0.725505	0.865385	0.930108	0.992174	0.932793	0.99363	0.999175	-0.0393852	0.339575	0.744209	0.541576	0.553292	0.328249	0.294087	0.999636	0.891478	0.932627	0.915472	-0.0697358	0.10583	0.517217	0.244148	0.279425	0.118346	0.101333	0.944168	0.75784	0.86229	0.940231	-0.0156803	0.545719	0.800277	0.845377	0.817392	0.505829	0.443801	0.99271	0.956711	0.96608	0.985515	0.00689502	0.734173	0.863776	0.677636	0.80703	1	0.926051	0.969844	0.945905	1	0.995254	0.00953122	0.609772	0.813172	0.615139	0.759341	0.926051	1	0.991461	0.945694	0.995254	1	-0.00576261	0.769595	0.868627	0.950006	0.975653	0.663706	0.583977	0.98915	0.994576	0.874524	0.83218	-0.0140127	0.624157	0.846371	0.884103	0.848621	0.562662	0.503238	0.982005	0.966346	0.974804	0.964369	0.0197942	0.576131	0.831629	0.5513	0.660069	0.758909	0.803368	0.946929	0.921381	0.96998	0.966108	-0.00167598	0.914659	0.966908	0.849394	0.951414	0.745339	0.654973	0.982176	0.991077	0.952932	0.931816	0.0220125	0.389245	0.675184	0.444185	0.588769	0.652894	0.701779	0.833611	0.878396	0.899741	0.923597
805	2258	RDN25-1	0.1313	0.173543	0.673322	0.372836	0.1583	0.232325	0.229689	0.96983	0.814069	0.939331	0.931423	0.141322	0.00123314	0.0154447	0.055517	0.00777594	0.00801719	0.00705998	0.397575	0.114163	0.118662	0.11213	0.0605166	0.413194	0.789084	0.793931	0.349709	0.522932	0.51825	0.989652	0.804107	0.898213	0.905631	0.144739	8.95843e-06	5.26948e-05	0.01676	0.00176845	0.000628229	0.00046132	0.0800825	0.0130548	0.00404653	0.00309272	-0.0204584	0.60799	0.850773	0.235266	1	0.508174	0.505456	0.684302	1	0.858996	0.852286	-0.0356921	0.556334	0.942105	0.276978	0.838553	0.487841	0.487256	0.919064	0.972085	0.969977	0.95565	0.0392405	0.164074	0.563953	1	0.235266	0.414284	0.396883	1	0.684302	0.967478	0.983933	-0.0157792	0.493094	0.766132	0.14213	0.921393	0.413989	0.40301	0.97591	0.979861	0.961059	0.986847	-0.00503794	0.847945	0.95557	0.264478	0.753881	0.659217	0.656034	0.986118	0.945228	0.959574	0.984487	-0.0271694	0.433002	0.859998	0.148852	0.901806	0.368281	0.362463	0.886519	0.981092	0.853858	0.932845	-0.00339042	0.877071	0.973226	0.246297	0.715725	0.662417	0.657724	0.955474	0.935486	0.968253	0.965495	0.00785198	0.867637	0.98224	0.578709	0.65613	0.966963	0.971061	0.989738	0.929305	0.998858	0.995355	0.0403272	0.166242	0.563956	0.97921	0.231994	0.407294	0.390542	0.998275	0.694398	0.915588	0.897144	0.0435889	0.133383	0.381461	0.916815	0.207397	0.35766	0.340941	0.9947	0.641145	0.907705	0.902817	-0.0829939	0.2575	0.862872	0.130987	0.466439	0.235167	0.234079	0.983611	0.92112	0.95474	0.967874	-0.0108839	0.692349	0.882926	0.216516	0.847813	0.552279	0.546787	0.87695	0.965977	0.924512	0.922466	0.0338655	0.1022	0.27868	0.881313	0.240508	0.424954	0.400875	0.99706	0.679629	0.951237	0.917683	-0.0180918	0.741833	0.939035	0.367247	0.972993	0.64096	0.641357	0.969802	0.996859	0.960401	0.974669	-0.00468832	0.82407	0.905131	0.225614	0.73429	0.6251	0.618723	0.894481	0.930327	0.946435	0.938117	-0.00404106	0.86318	0.934072	0.251678	0.73042	0.659295	0.655122	0.937971	0.938652	0.97874	0.967688	-0.00239094	0.893108	0.942614	0.225234	0.6879	0.654724	0.647685	0.945019	0.911661	0.975779	0.989864	-0.00207478	0.937169	0.983905	0.298159	0.708727	0.723377	0.722054	0.984317	0.937049	0.969329	0.987144	0.0187043	0.401142	0.723241	0.578716	0.405197	0.780104	0.764679	0.992174	0.822978	0.993242	0.976426	-0.0447656	0.27766	0.704453	0.102484	0.680563	0.246913	0.242261	0.989248	0.939692	0.932627	0.905163	0.0256127	0.552947	0.895661	0.79731	0.446598	0.751243	0.74321	0.983717	0.833565	0.974499	0.988537	0.0207476	0.424016	0.725755	0.639132	0.400432	0.752292	0.7382	0.981709	0.802542	0.982179	0.99183	0.0100406	0.62095	0.797906	0.414284	0.508174	1	0.991716	0.967478	0.858996	1	0.999703	0.0097457	0.60175	0.808498	0.396883	0.505456	0.991716	1	0.983933	0.852286	0.999703	1	0.0228295	0.245832	0.431417	0.64277	0.344579	0.660349	0.639372	0.874618	0.686024	0.874524	0.864336	-0.0124442	0.663475	0.872289	0.211348	0.873998	0.533576	0.528104	0.928089	0.972167	0.974804	0.965867	-0.00134062	0.9698	0.988404	0.383866	0.727797	0.786583	0.787997	0.888486	0.938263	0.96998	0.961008	-0.004037	0.796305	0.902676	0.192386	0.709741	0.593711	0.582623	0.828279	0.914276	0.921104	0.910894	0.0381735	0.135315	0.370207	0.978257	0.22937	0.40242	0.382944	0.998498	0.610795	0.786565	0.767482
805	2260	RDN25-1	-0.0434735	0.653535	0.932338	0.530751	0.248458	0.704086	0.43649	0.99193	0.891056	0.997721	0.9646	0.0111676	0.799453	0.940835	0.843676	0.251562	0.750381	0.617462	0.968624	0.658676	0.948078	0.895856	0.049972	0.499353	0.82802	0.729498	0.71838	0.48929	0.85606	0.97533	0.931119	0.895638	0.966529	-0.0620687	0.0579341	0.174597	0.0594451	0.00698333	0.147815	0.0117199	0.209237	0.0389643	0.366469	0.0535652	0.0810914	0.0417195	0.23817	0.237065	1	0.0621935	0.31549	0.686886	1	0.407538	0.747867	-0.0531562	0.380764	0.876083	0.276881	0.0723166	0.461978	0.17403	0.919064	0.631839	0.958988	0.826062	0.0217733	0.440179	0.803275	1	0.237065	0.459481	0.688606	1	0.686886	0.967478	0.991461	-0.0355159	0.122811	0.388896	0.126427	0.0138006	0.329354	0.0195546	0.968656	0.189885	0.947182	0.702356	0.0467344	0.075134	0.343261	0.528998	0.483086	0.132273	0.739648	0.986257	0.847497	0.824734	0.984487	-0.0524216	0.130136	0.628204	0.10668	0.0139955	0.248157	0.0295824	0.881606	0.237292	0.813543	0.674527	-0.00531701	0.808329	0.955557	0.46143	0.0647202	0.983963	0.166152	0.989356	0.430406	0.997834	0.866347	0.0383942	0.414947	0.811051	0.768669	0.500328	0.414612	0.959129	0.99723	0.881444	0.936166	0.992979	0.0551688	0.0581527	0.352123	0.42324	0.608709	0.101341	0.584551	0.973443	0.902758	0.734516	0.946097	0.0654002	0.0242427	0.125165	0.294515	0.756255	0.0544825	0.402808	0.910073	0.946175	0.700578	0.915471	0.0432342	0.555781	0.938996	0.791022	0.658984	0.541381	0.923259	0.986375	0.952075	0.976018	0.994346	-0.00132832	0.961487	0.989039	0.569063	0.09789	0.923735	0.278965	0.950096	0.501361	0.98352	0.853943	0.0485418	0.0191171	0.0898312	0.457155	0.480133	0.074543	0.654848	0.987777	0.858719	0.832848	0.973976	-0.0515649	0.347487	0.806976	0.248628	0.0574107	0.4368	0.143885	0.969802	0.517359	0.914136	0.94499	0.0296154	0.160134	0.331957	0.828705	0.266402	0.254854	0.833053	0.994165	0.673177	0.795948	0.975172	0.0506348	0.0307224	0.130412	0.444224	0.520908	0.082959	0.628373	0.946877	0.872606	0.748638	0.967688	0.00213487	0.904498	0.948497	0.567396	0.0785465	0.80582	0.205792	0.991	0.390947	0.98302	0.940917	0.0295958	0.260719	0.601407	0.843812	0.293851	0.316278	0.853568	0.995515	0.737773	0.964512	0.98932	0.0500681	0.0245363	0.171598	0.444026	0.507847	0.0774308	0.631136	0.992174	0.873202	0.74744	0.960781	0.0409409	0.320828	0.734915	0.709341	0.495295	0.33496	0.91079	0.999636	0.880676	0.932627	0.996688	0.0297245	0.491046	0.870841	0.880931	0.39464	0.483495	0.901366	0.987943	0.811948	0.932636	0.994426	0.0123687	0.633665	0.8461	0.811637	0.159788	0.614963	0.47785	0.991171	0.573664	0.982179	0.985515	-0.00469864	0.816999	0.906126	0.459481	0.0621935	1	0.154569	0.967478	0.407538	1	0.850955	0.0357227	0.0556809	0.197218	0.688606	0.31549	0.154569	1	0.991461	0.747867	0.850955	1	0.0134824	0.493143	0.678727	0.814854	0.138918	0.532261	0.425572	0.948251	0.453136	0.810774	0.733035	-0.0116537	0.683657	0.884512	0.419022	0.0660254	0.847291	0.177854	0.930958	0.394352	0.997503	0.831673	0.0393239	0.266595	0.605212	0.706338	0.445355	0.294768	0.930295	0.973398	0.833788	0.8006	0.987434	0.00494967	0.75163	0.879527	0.612431	0.0837098	0.714653	0.219603	0.948283	0.42457	0.948003	0.744438	-0.0205166	0.422285	0.705378	0.280685	0.0369815	0.637954	0.0844374	0.748113	0.280889	0.889885	0.396962
805	2264	RDN25-1	0.104369	0.280126	0.7975	0.940416	0.595712	0.394824	0.60974	0.995608	0.941893	0.979865	0.978758	0.062646	0.153721	0.481785	0.524495	0.801914	0.367896	0.839602	0.867048	0.951106	0.787893	0.962546	-0.0748094	0.311519	0.717832	0.0352646	0.158093	0.241037	0.104621	0.586553	0.673686	0.809322	0.721638	-0.0674679	0.039255	0.128407	0.000219571	0.030591	0.0314607	0.00194394	0.00179202	0.122389	0.121029	0.0113024	0.0473543	0.234899	0.616916	0.324482	1	0.521235	0.905563	0.763475	1	0.86587	0.97566	-0.0382396	0.528489	0.931105	0.0498858	0.25238	0.395099	0.164154	0.730587	0.834284	0.94268	0.825864	0.0966642	0.000593614	0.0160276	1	0.324482	0.0270157	0.204578	1	0.763475	0.767617	0.944832	0.0271688	0.237895	0.553409	0.0627044	0.669992	0.767266	0.401737	0.932103	0.934692	0.995324	0.986847	0.0255861	0.330083	0.682545	0.0721896	0.657684	0.820212	0.412881	0.891649	0.920978	0.969713	0.945682	0.0196195	0.5713	0.901092	0.0928363	0.609902	0.965264	0.413573	0.878879	0.912514	0.995009	0.936015	0.021971	0.316096	0.680537	0.0414967	0.587687	0.892596	0.298948	0.818697	0.877025	0.990667	0.887834	0.068812	0.143668	0.582092	0.620017	0.734908	0.333558	0.75705	0.994145	0.950056	0.934957	0.982808	-0.0272499	0.349662	0.753449	0.00293799	0.142326	0.217773	0.0247455	0.313676	0.619874	0.831843	0.619344	0.0651432	0.0248072	0.127481	0.446734	0.725494	0.193952	0.726	0.95604	0.939622	0.861779	0.972266	0.0294057	0.688724	0.956826	0.404743	0.834672	0.882632	0.764887	0.983611	0.979066	0.994815	0.969384	0.000574435	0.98334	0.995852	0.0175188	0.348181	0.62424	0.127362	0.502426	0.755517	0.949022	0.729209	0.0811545	8.79262e-05	0.00137919	0.664516	0.463455	0.0335194	0.320097	0.987777	0.849026	0.752896	0.881738	0.0797235	0.145987	0.650718	0.788383	0.642079	0.303523	0.649979	0.978683	0.9435	0.891689	0.974672	0.0188979	0.370153	0.559782	0.0313652	0.539824	0.971432	0.242891	0.597303	0.845445	0.993742	0.800996	0.061959	0.00817602	0.0497815	0.35516	0.758543	0.166236	0.764001	0.946877	0.946218	0.844309	0.974778	0.0415874	0.0193746	0.0726878	0.10702	0.89779	0.392096	0.674346	0.934543	0.974955	0.955696	0.989864	0.0329674	0.210248	0.538088	0.107282	0.769688	0.657875	0.551454	0.9448	0.95412	0.967221	0.987144	0.0295932	0.184004	0.518928	0.0687836	0.705416	0.704272	0.438921	0.901913	0.92489	0.993242	0.947986	0.128002	0.00183698	0.0399034	0.537479	0.168891	0.0192109	0.10351	0.999636	0.692426	0.63888	0.826711	0.0437813	0.310311	0.771499	0.316952	0.952842	0.596895	0.853248	0.944168	0.996344	0.952804	0.994426	0.0739379	0.00433531	0.0469754	0.561937	0.58615	0.0973606	0.517635	0.962275	0.876854	0.869391	0.985515	0.0178187	0.380144	0.620206	0.0270157	0.521235	1	0.218531	0.767617	0.86587	1	0.868281	0.0527223	0.00472523	0.0323595	0.204578	0.905563	0.218531	1	0.944832	0.97566	0.868281	1	0.0117346	0.550861	0.728145	0.0161036	0.436353	0.834419	0.14177	0.169887	0.756422	0.937587	0.42051	0.00503561	0.860241	0.96088	0.0262673	0.402109	0.723359	0.174732	0.64994	0.790989	0.985792	0.825858	0.0430022	0.224386	0.558802	0.247338	0.936728	0.548728	0.813193	0.839799	0.987639	0.912911	0.966163	0.02944	0.0597218	0.176531	0.0420765	0.684316	0.659485	0.352411	0.595143	0.906442	0.935057	0.838082	0.0229122	0.370153	0.658361	0.0589323	0.615994	0.879534	0.359825	0.415042	0.883511	0.970282	0.751088
805	2266	RDN25-1	-0.071367	0.460852	0.873333	0.359812	0.506811	0.390212	0.658757	0.965316	0.924285	0.979865	0.981654	0.0185507	0.672996	0.883521	0.921276	0.764999	0.963852	0.35958	0.982585	0.940284	0.991339	0.787075	-0.0504761	0.495029	0.826783	0.362311	0.557831	0.398476	0.760381	0.883342	0.88379	0.853057	0.948148	-0.0488176	0.136007	0.334334	0.102393	0.355398	0.100746	0.565139	0.300659	0.63022	0.284676	0.78354	0.000276531	0.994469	0.998406	0.639153	1	0.728264	0.554745	0.907344	1	0.927227	0.875739	0.0475613	0.432967	0.894367	0.730784	0.527134	0.634987	0.257336	0.988324	0.923923	0.990338	0.888741	0.023865	0.397516	0.776641	1	0.639153	0.832345	0.148091	1	0.907344	0.976732	0.919618	0.00789525	0.731654	0.902457	0.670096	0.872391	0.790506	0.259595	0.99331	0.975457	0.995324	0.971514	-0.0623546	0.0175263	0.149952	0.0297051	0.202373	0.0213088	0.279196	0.797695	0.674928	0.777769	0.933136	0.00333506	0.92334	0.981532	0.655459	0.955184	0.754099	0.461553	0.980523	0.992183	0.95507	0.936015	0.00386856	0.859903	0.971526	0.586655	0.938918	0.686334	0.305451	0.990783	0.988882	0.974684	0.890967	-0.030488	0.517465	0.866606	0.336474	0.628416	0.375936	0.939217	0.973238	0.925716	0.936166	0.988651	0.0250748	0.389475	0.779358	0.976879	0.625892	0.810128	0.147713	0.998275	0.90367	0.979856	0.799795	-0.0498627	0.0859476	0.293684	0.0768964	0.323483	0.0697521	0.510818	0.689705	0.742799	0.732474	0.947628	-0.0295034	0.687743	0.956279	0.510284	0.729439	0.559705	0.969407	0.983611	0.963163	0.976018	0.998355	0.0325965	0.235907	0.549507	0.829483	0.517058	0.643066	0.0841777	0.986103	0.852739	0.952449	0.623152	-0.00854256	0.680239	0.844276	0.368579	0.848922	0.405831	0.531527	0.964474	0.972415	0.951237	0.946888	-0.097287	0.0758098	0.525076	0.0561977	0.161645	0.0590525	0.234337	0.869494	0.674817	0.814357	0.94499	0.0138711	0.510683	0.68745	0.782819	0.769854	0.935997	0.163771	0.988416	0.942738	0.993719	0.73571	0.0213441	0.362664	0.604563	0.946767	0.658375	0.874253	0.120987	0.990882	0.914156	0.99965	0.850092	0.0157158	0.37708	0.589523	0.812372	0.731414	0.983483	0.111793	0.994634	0.927339	0.998302	0.881523	-0.0120592	0.646818	0.867081	0.365825	0.80209	0.407507	0.663533	0.993822	0.956828	0.964512	0.987144	0.0190656	0.392107	0.71625	0.896793	0.689639	0.928753	0.127799	0.99513	0.917427	0.997605	0.891195	-0.0420849	0.30748	0.723457	0.199928	0.473309	0.21751	0.738144	0.999636	0.873062	0.932627	0.994791	0.0111924	0.795441	0.955225	0.811378	0.856912	0.917345	0.436375	0.983717	0.980248	0.995714	0.971081	-0.00406056	0.875678	0.962024	0.479226	0.929487	0.548628	0.495206	0.957626	0.993331	0.982179	0.985515	0.0162911	0.422333	0.651953	0.832345	0.728264	1	0.131783	0.976732	0.927227	1	0.843957	-0.0265104	0.155649	0.383189	0.148091	0.554745	0.131783	1	0.919618	0.875739	0.843957	1	0.0274843	0.162342	0.32214	0.91855	0.552434	0.700475	0.0531539	0.977704	0.819903	0.890589	0.223272	-0.0264855	0.354338	0.668876	0.223463	0.596433	0.236194	0.999433	0.928089	0.883281	0.931303	0.999787	-0.0225124	0.524886	0.809638	0.319805	0.678214	0.355899	0.9227	0.871408	0.925667	0.841025	0.987015	-0.00413748	0.79135	0.899796	0.399116	0.92032	0.438829	0.372232	0.912287	0.982686	0.87276	0.843675	-0.0387805	0.129208	0.35947	0.109951	0.42325	0.10129	0.70636	0.516906	0.786394	0.442177	0.926305
805	2278	RDN25-1	-0.0547358	0.571874	0.908626	0.370254	0.43098	0.602661	0.552242	0.96983	0.911332	0.995892	0.971173	0.0647601	0.140279	0.458435	0.624446	0.572541	0.182689	0.22951	0.91474	0.874317	0.612044	0.679993	-0.00363906	0.960791	0.988444	0.605711	0.694957	0.979513	0.905151	0.952173	0.925325	0.999074	0.97412	0.0160162	0.624946	0.840018	0.613391	0.787502	0.657039	0.791266	0.837398	0.9087	0.847873	0.917334	0.030339	0.446794	0.775796	0.871091	1	0.488178	0.587455	0.975026	1	0.848547	0.891359	0.032244	0.59512	0.953942	0.927688	0.97967	0.607598	0.685286	0.988324	0.993276	0.989014	0.981662	0.0384945	0.172245	0.573165	1	0.871091	0.262313	0.346817	1	0.975026	0.967478	0.981166	-0.00744508	0.746413	0.909057	0.220319	0.425585	0.853468	0.665806	0.981892	0.816235	0.995541	0.994821	-0.0373475	0.155052	0.498286	0.0559594	0.168672	0.295671	0.194088	0.84427	0.64447	0.911331	0.928942	0.0534487	0.122767	0.616733	0.744701	0.670551	0.182803	0.238788	0.993661	0.928556	0.78202	0.887501	0.01185	0.588745	0.8581	0.468585	0.693124	0.661796	0.836686	0.990783	0.925103	0.968253	0.981252	0.0482267	0.305738	0.747622	0.863138	0.778138	0.345316	0.415304	0.99723	0.950056	0.934957	0.970271	-0.0376199	0.196575	0.605156	0.0682724	0.181459	0.324565	0.223597	0.809942	0.638388	0.891343	0.841214	0.0825819	0.00441264	0.0351943	0.288591	0.302341	0.0207998	0.030324	0.906978	0.726952	0.517666	0.682835	0.0590613	0.420756	0.908237	0.799278	0.738241	0.439265	0.494204	0.986375	0.964287	0.976018	0.969384	0.0355977	0.195502	0.505084	0.943008	0.915984	0.290433	0.382895	0.994541	0.987605	0.860228	0.893893	0.070608	0.000648011	0.00728515	0.371543	0.383135	0.0154771	0.0236841	0.964838	0.803478	0.584841	0.726981	0.0466888	0.395028	0.829443	0.897315	0.814867	0.423067	0.492886	0.985022	0.975337	0.914136	0.960562	-0.000229684	0.99131	0.995633	0.28543	0.510524	0.963552	0.836965	0.895088	0.830273	0.993719	0.976317	0.0292681	0.211895	0.438206	0.806826	0.982055	0.333583	0.445733	0.978531	0.997199	0.948194	0.967688	0.0169162	0.341721	0.558625	0.529494	0.765275	0.505157	0.673816	0.991	0.94553	0.968244	0.989864	0.00689759	0.79327	0.940551	0.426176	0.633748	0.803777	0.972179	0.99484	0.92102	0.987501	0.99625	-0.0194906	0.381636	0.707434	0.117109	0.289505	0.564454	0.399274	0.949715	0.746634	0.985147	0.928332	-0.00425308	0.917893	0.984529	0.40608	0.558279	0.955445	0.830373	0.999636	0.891478	0.996146	0.996688	-0.00979834	0.820455	0.96389	0.363076	0.50726	0.867608	0.748442	0.944168	0.854538	0.988328	0.989548	0.0535851	0.0388214	0.206871	0.701641	0.63468	0.103513	0.14573	0.988721	0.898624	0.869391	0.968831	-0.00160714	0.936913	0.971111	0.262313	0.488178	1	0.795933	0.967478	0.848547	1	0.984409	0.00573869	0.758612	0.901952	0.346817	0.587455	0.795933	1	0.981166	0.891359	0.984409	1	0.00867862	0.659121	0.80383	0.399567	0.636169	0.723842	0.916165	0.765588	0.863958	0.893604	0.9787	0.0647223	0.0234916	0.144638	0.524952	0.495373	0.0659225	0.0930504	0.942057	0.831315	0.801693	0.779309	-0.058816	0.0964314	0.358112	0.0367139	0.104308	0.173028	0.117006	0.536897	0.531547	0.729767	0.631401	0.0260484	0.0957428	0.2441	0.707581	0.922479	0.294548	0.417928	0.971115	0.982686	0.816533	0.856519	0.0515877	0.0434998	0.174317	0.737902	0.662693	0.113296	0.15923	0.958385	0.900257	0.468885	0.532157
805	2280	RDN25-1	0.103391	0.284682	0.7975	0.518415	0.695435	0.724627	0.71984	0.99193	0.953894	0.997721	0.982726	0.0414607	0.345385	0.69035	0.926374	0.744159	0.598137	0.600621	0.982585	0.93594	0.899084	0.891498	0.085711	0.246037	0.65517	0.545136	0.777568	0.818581	0.812343	0.94516	0.947044	0.967816	0.962522	0.154755	2.0156e-06	1.27436e-05	0.00727993	0.075267	0.0262243	0.022269	0.0401083	0.233487	0.105217	0.088671	0.0613606	0.12362	0.445518	0.620353	1	0.890708	0.898259	0.899271	1	0.972491	0.972955	0.00877694	0.885009	0.986242	0.687532	0.481589	0.370987	0.371603	0.988324	0.910205	0.940632	0.930022	0.0364968	0.195617	0.600524	1	0.620353	0.382471	0.377813	1	0.899271	0.967478	0.983933	0.082512	0.00033076	0.00582633	0.218036	0.653971	0.636739	0.612472	0.981892	0.926488	0.987164	0.990624	0.0224734	0.392315	0.725595	0.723669	0.428363	0.185276	0.177499	0.997247	0.81222	0.863513	0.928942	-0.00350053	0.919549	0.980976	0.3846	0.232791	0.0848935	0.0810273	0.954101	0.745946	0.76954	0.768531	0.0242433	0.268628	0.63431	0.738832	0.427556	0.157149	0.147079	0.9931	0.800066	0.83771	0.864224	0.163289	0.00048438	0.0189946	0.023369	0.104179	0.0664503	0.0617394	0.808075	0.561029	0.832725	0.835178	0.0372737	0.200727	0.609232	0.98514	0.635066	0.404624	0.400786	0.998275	0.90367	0.915588	0.899359	0.111599	0.000116733	0.00210119	0.070042	0.319191	0.224954	0.20753	0.67401	0.739642	0.862075	0.845204	0.00395819	0.957007	0.992801	0.688034	0.504522	0.41644	0.417798	0.986375	0.925499	0.976018	0.969384	0.0217064	0.430011	0.723051	0.715236	0.425972	0.190763	0.183584	0.974209	0.810539	0.812336	0.810836	0.0900876	1.33031e-05	0.000257768	0.135441	0.532552	0.450183	0.421433	0.856564	0.879665	0.951237	0.922692	0.079944	0.144872	0.650146	0.493063	0.789407	0.837888	0.829412	0.969802	0.973761	0.983244	0.992574	0.0349647	0.0972212	0.240134	0.966263	0.5691	0.276644	0.266052	0.996467	0.861075	0.80965	0.811073	0.0843748	0.00031276	0.00351615	0.20326	0.627296	0.598817	0.57432	0.937971	0.907469	0.967134	0.967688	0.0767596	1.55814e-05	0.000180723	0.239506	0.73087	0.742345	0.715698	0.945019	0.927339	0.981036	0.989864	0.0562908	0.0323242	0.192195	0.617572	0.917675	0.738626	0.743195	0.99484	0.978696	0.972978	0.987144	0.085054	0.000131077	0.00264889	0.18788	0.612675	0.573152	0.547129	0.989476	0.902147	0.987999	0.955883	0.0824907	0.0451925	0.300736	0.369803	0.719326	0.752948	0.740608	0.999636	0.945195	0.981095	0.995147	0.138742	0.00124118	0.0504748	0.0521966	0.196455	0.143583	0.135058	0.944168	0.680516	0.86229	0.940231	0.113308	1.18794e-05	0.000416285	0.0502513	0.285389	0.17498	0.157324	0.852002	0.715233	0.880856	0.968831	0.0676685	0.000848544	0.00834359	0.382471	0.890708	1	0.984992	0.967478	0.972491	1	0.999703	0.0671366	0.000319247	0.00360354	0.377813	0.898259	0.984992	1	0.983933	0.972955	0.999703	1	-0.0413723	0.0353977	0.107366	0.0278212	0.024772	0.000176852	0.000100467	0.231288	0.184605	0.00387306	0.00242228	0.0170412	0.551258	0.804851	0.637891	0.379817	0.160163	0.153558	0.960992	0.779812	0.898086	0.802333	-0.0322222	0.362722	0.695233	0.140364	0.0881726	0.0173602	0.0158335	0.754541	0.498317	0.321285	0.315242	0.0357363	0.0222683	0.0851938	0.981709	0.560501	0.224985	0.209328	0.995133	0.850622	0.796979	0.737231	0.0114503	0.654282	0.858648	0.522677	0.305654	0.0938994	0.0870677	0.8728	0.687133	0.424729	0.402067
805	2281	RDN25-1	-0.00695162	0.942808	0.994477	0.326327	0.496316	0.620601	0.312114	0.961935	0.922384	0.995892	0.943026	0.0964287	0.0278959	0.171435	0.978213	0.622113	0.28692	0.98784	0.98989	0.892852	0.723634	0.998151	0.0968252	0.189817	0.598142	0.981736	0.72462	0.498878	0.988341	0.996787	0.93409	0.895638	0.99648	0.272879	2.06592e-17	7.23952e-16	3.34737e-05	5.9824e-05	2.61253e-09	2.16282e-06	0.000343628	0.00080213	6.13012e-08	2.30338e-05	0.0664973	0.0951313	0.389788	0.5689	1	0.618172	0.517128	0.886181	1	0.883856	0.852286	-0.0716292	0.237296	0.778367	0.0154399	0.0644783	0.0801986	0.0103622	0.541012	0.620556	0.787945	0.446423	0.094973	0.000740437	0.0190547	1	0.5689	0.149069	0.983525	1	0.886181	0.941561	0.997987	0.0712219	0.00195242	0.0239973	0.523566	0.920282	0.380438	0.419603	0.99331	0.979861	0.953956	0.986847	0.0134096	0.609784	0.846095	0.0392298	0.279628	0.376988	0.0128625	0.797695	0.728307	0.926745	0.654646	0.0328721	0.342764	0.803034	0.175301	0.535633	0.795249	0.119649	0.897159	0.877941	0.966433	0.816774	0.0498858	0.0227634	0.18612	0.217841	0.722147	0.837522	0.120371	0.955474	0.938112	0.984431	0.846671	0.108925	0.0204034	0.219637	0.803159	0.501258	0.213494	0.79772	0.99723	0.881444	0.932547	0.982808	0.018893	0.516748	0.850659	0.0675013	0.348472	0.499063	0.0305593	0.809942	0.794951	0.946347	0.642174	0.0823675	0.00451653	0.0358493	0.760625	0.753522	0.286112	0.705834	0.977687	0.945229	0.883216	0.972266	-0.0619003	0.398734	0.897134	0.0524578	0.135469	0.178723	0.0431196	0.962956	0.773579	0.95474	0.866972	0.0923119	0.000771156	0.0128919	0.947247	0.602642	0.164363	0.920799	0.994541	0.897529	0.79328	0.994844	0.0725911	0.000453658	0.00553463	0.531771	0.894776	0.330051	0.41811	0.987777	0.987707	0.950549	0.922692	0.0496326	0.365876	0.813465	0.473592	0.808792	0.920054	0.438475	0.969802	0.975337	0.991866	0.94499	0.055645	0.00827491	0.0378052	0.275425	0.814665	0.688506	0.164939	0.895088	0.959633	0.956779	0.735932	0.0594184	0.0112104	0.063123	0.343666	0.881444	0.619282	0.237128	0.946877	0.978933	0.971047	0.964304	0.0785751	9.74289e-06	0.000120199	0.630463	0.787226	0.206471	0.516209	0.992196	0.952939	0.912823	0.989753	0.0521802	0.047272	0.237731	0.278762	0.770347	0.801421	0.187974	0.984317	0.95412	0.987244	0.893585	0.0494247	0.0264396	0.178834	0.216037	0.715819	0.850596	0.120207	0.992174	0.929353	0.99363	0.889868	0.0681929	0.0979621	0.458779	0.600441	0.97701	0.602275	0.552871	0.999636	0.996839	0.968247	0.975689	0.047142	0.274599	0.735022	0.365355	0.748408	0.942272	0.313795	0.944168	0.949693	0.9966	0.961284	0.102654	7.31962e-05	0.00196023	0.844222	0.457419	0.0800333	0.830752	0.99271	0.831627	0.851749	0.99183	0.0435908	0.0317263	0.12927	0.149069	0.618172	1	0.0652734	0.941561	0.883856	1	0.784596	0.0956859	2.81135e-07	6.38661e-06	0.983525	0.517128	0.0652734	1	0.997987	0.852286	0.784596	1	0.0056123	0.775441	0.871478	0.0113658	0.183087	0.191713	0.00121449	0.140876	0.516576	0.509941	0.0173461	0.0434472	0.128557	0.402153	0.210642	0.647392	0.99682	0.135501	0.928089	0.905228	0.998804	0.789574	0.0924729	0.00886935	0.0797888	0.956859	0.634164	0.242612	0.937329	0.994533	0.90822	0.771894	0.989675	0.0530427	0.00068876	0.00545379	0.204253	0.759601	0.719589	0.0872682	0.834988	0.936319	0.948003	0.604892	-0.0285146	0.26468	0.561716	0.00159332	0.0512654	0.0318969	0.000134176	0.0431676	0.325424	0.23707	0.00414842
805	2288	RDN25-1	-0.0429486	0.657453	0.932919	0.413617	0.33844	0.38355	0.259056	0.978595	0.892077	0.979865	0.943026	0.0588017	0.180631	0.522685	0.756098	0.978543	0.797092	0.79024	0.945051	0.995977	0.958216	0.946609	0.174579	0.0174673	0.172267	0.100227	0.181256	0.0995184	0.184533	0.728992	0.705579	0.718301	0.789349	0.22477	3.67349e-12	4.91889e-11	2.80233e-05	0.00156138	4.20847e-06	5.45207e-05	0.000294581	0.0117911	4.40631e-05	0.000431567	0.0604402	0.129363	0.452439	0.715278	1	0.753638	0.80087	0.929745	1	0.934299	0.95052	0.0277828	0.647044	0.965571	0.834936	0.66188	0.781895	0.499681	0.988324	0.948645	0.995086	0.95565	0.0421344	0.135121	0.518752	1	0.715278	0.913519	0.392403	1	0.929745	0.992413	0.983933	-0.00417149	0.856223	0.948669	0.216605	0.172659	0.112127	0.0126338	0.981892	0.597463	0.846477	0.69975	0.0831718	0.00151945	0.0305186	0.299298	0.642286	0.2751	0.731051	0.986118	0.917748	0.904833	0.984487	0.0747999	0.0306772	0.366859	0.476289	0.790959	0.484876	0.941313	0.963846	0.968611	0.914099	0.996558	0.0637647	0.00358975	0.0511889	0.555422	0.943242	0.562765	0.784609	0.990783	0.989952	0.959715	0.980529	0.0948166	0.0436927	0.336336	0.349284	0.586481	0.35326	0.657478	0.973238	0.91917	0.936166	0.975279	0.0594496	0.0411711	0.294716	0.677672	0.98441	0.712589	0.727167	0.986128	0.995011	0.959439	0.972541	0.071803	0.0133457	0.0807934	0.475363	0.822328	0.478314	0.999367	0.967972	0.966604	0.940704	0.999411	0.0255447	0.727861	0.962121	0.837687	0.68477	0.794092	0.552392	0.986656	0.961429	0.98715	0.969384	0.0642429	0.0193976	0.125518	0.584763	0.939023	0.603511	0.82379	0.950096	0.988314	0.941043	0.985037	0.070524	0.000657745	0.00734445	0.429466	0.826849	0.410393	0.963523	0.987777	0.970399	0.951237	0.994972	0.19125	0.000440405	0.025012	0.0172535	0.0569629	0.0144292	0.041763	0.806274	0.517359	0.685788	0.77689	0.0405149	0.0546132	0.157191	0.964325	0.667276	0.854982	0.278715	0.996467	0.900722	0.990256	0.815659	0.0553315	0.0182082	0.0895189	0.726196	0.914341	0.769924	0.591462	0.970207	0.982261	0.999015	0.967688	0.07873	9.3559e-06	0.000116736	0.284824	0.682852	0.237366	0.793908	0.954881	0.911274	0.916641	0.989864	0.0573655	0.0291606	0.179542	0.700744	0.950015	0.739497	0.662013	0.99484	0.986034	0.972978	0.987144	0.0826027	0.000204154	0.00390978	0.272355	0.635908	0.236482	0.717346	0.992174	0.904459	0.863008	0.973285	0.0903863	0.0281411	0.234083	0.34635	0.61035	0.346466	0.688815	0.999636	0.913151	0.932627	0.989661	0.0973783	0.0237655	0.277602	0.29585	0.539213	0.2933	0.595329	0.944168	0.86989	0.880168	0.987242	0.0244385	0.346327	0.667365	0.653579	0.461759	0.524353	0.149005	0.983521	0.831627	0.971105	0.968831	0.0460139	0.0233685	0.104304	0.913519	0.753638	1	0.361706	0.992413	0.934299	1	0.914289	0.0718311	0.000117415	0.00151672	0.392403	0.80087	0.361706	1	0.983933	0.95052	0.914289	1	0.0597635	0.00236275	0.0123381	0.617727	0.98817	0.635757	0.664328	0.868803	0.997637	0.858728	0.878868	0.0870272	0.00229889	0.0278403	0.27575	0.596904	0.253981	0.663717	0.928089	0.883281	0.931303	0.988484	0.117694	0.0008521	0.0152544	0.102724	0.293331	0.0858984	0.261553	0.693252	0.745526	0.588071	0.759337	0.0517322	0.000932803	0.00696747	0.772123	0.843074	0.828045	0.42112	0.972796	0.954439	0.962026	0.85664	0.0356707	0.16287	0.414783	0.868858	0.610891	0.757964	0.265953	0.989415	0.882009	0.942891	0.661483
805	2314	RDN25-1	0.150223	0.118959	0.603491	0.571635	0.173376	0.548539	0.207722	0.99316	0.830892	0.983595	0.914411	-0.0811893	0.0643135	0.300201	0.00123256	0.161735	0.000586949	0.0337437	0.0372319	0.556806	0.0197757	0.282415	0.0912748	0.216593	0.628509	0.99085	0.313562	0.985351	0.384413	0.996787	0.775819	0.999725	0.890455	0.0108539	0.740436	0.899335	0.0668136	0.900147	0.0459567	0.753	0.22738	0.958976	0.16263	0.896669	0.00418346	0.916472	0.974918	0.0793429	1	0.0624226	0.677055	0.453636	1	0.407538	0.926488	-0.0426665	0.481839	0.916385	0.0499989	0.531025	0.0440751	0.314821	0.730587	0.923923	0.671413	0.916046	0.0922034	0.0010554	0.0250106	1	0.0793429	0.946777	0.0463917	1	0.453636	0.992413	0.804606	-0.00260057	0.910068	0.96827	0.0112335	0.886272	0.00336828	0.400257	0.714165	0.975457	0.466611	0.986847	0.0350354	0.182261	0.52698	0.148093	0.530362	0.107549	0.718293	0.986118	0.86555	0.804389	0.984487	0.0213812	0.537246	0.896517	0.122461	0.75196	0.0967945	0.966726	0.886361	0.954487	0.76954	0.996558	-0.014809	0.499247	0.811163	0.00354433	0.685333	0.000651312	0.201325	0.542354	0.920785	0.122261	0.886538	0.11483	0.014471	0.178048	0.685946	0.0804562	0.632631	0.0771707	0.995566	0.508267	0.958074	0.842377	-0.0136421	0.63968	0.902015	0.0110709	0.726053	0.00457064	0.302907	0.471826	0.928048	0.300291	0.874213	0.0367453	0.205845	0.481231	0.181645	0.521528	0.144122	0.700385	0.861136	0.860086	0.816099	0.9716	0.0932391	0.203132	0.819657	0.98972	0.299655	0.965121	0.367127	0.996498	0.853437	0.994815	0.969384	-0.0202786	0.460969	0.74956	0.00545759	0.623959	0.0017212	0.205372	0.295187	0.907224	0.102802	0.823858	0.0408908	0.0484309	0.166512	0.152689	0.42757	0.099863	0.534636	0.87997	0.83172	0.833143	0.946888	-0.0789026	0.150197	0.65689	0.00700533	0.233862	0.00505183	0.0874505	0.686119	0.773621	0.503759	0.908563	0.0698887	0.000906435	0.00622041	0.535691	0.15666	0.505449	0.105677	0.964906	0.54283	0.923816	0.651662	0.107908	3.92924e-06	8.08932e-05	0.674528	0.0288566	0.56768	0.00574552	0.969953	0.27084	0.966233	0.457553	0.0814087	4.58749e-06	6.19311e-05	0.751479	0.0852976	0.760122	0.0275839	0.994634	0.410713	0.981036	0.709929	0.0198259	0.451254	0.762621	0.0675124	0.750586	0.040146	0.922157	0.9448	0.949756	0.757331	0.994871	0.0204315	0.359076	0.689119	0.0516664	0.729827	0.024852	0.929688	0.833001	0.935513	0.593738	0.999175	0.0109302	0.791056	0.955444	0.113203	0.909118	0.0946856	0.794567	0.997304	0.995492	0.861003	0.996688	-0.0114479	0.790878	0.955225	0.050432	0.796258	0.0388241	0.476105	0.944168	0.970152	0.86229	0.971081	0.129645	5.26703e-07	2.55141e-05	0.33683	0.0100301	0.234939	0.00111767	0.942383	0.16683	0.908188	0.272944	0.0898339	9.28317e-06	0.000176756	0.946777	0.0624226	1	0.0183348	0.992413	0.407538	1	0.577358	0.0230716	0.216598	0.466322	0.0463917	0.677055	0.0183348	1	0.804606	0.926488	0.577358	1	0.0509568	0.00954963	0.0389313	0.241685	0.306752	0.179508	0.317396	0.635579	0.651692	0.49184	0.646603	0.0239676	0.401957	0.712958	0.0977852	0.695452	0.0672179	0.979664	0.83596	0.923626	0.801693	0.999787	0.020088	0.57048	0.828554	0.120598	0.77215	0.0959385	0.942282	0.729251	0.950005	0.620331	0.991497	0.0472577	0.0024994	0.0154176	0.173825	0.328598	0.104966	0.334249	0.826425	0.728738	0.680397	0.837483	0.0671836	0.00852736	0.0517664	0.520707	0.195963	0.497833	0.17511	0.8728	0.567796	0.831063	0.557804
805	2337	RDN25-1	0.103384	0.284718	0.7975	0.652996	0.247178	0.812328	0.895073	0.99316	0.891056	0.997721	0.995705	0.0908811	0.0382925	0.211637	0.524995	0.0657963	0.815551	0.986883	0.867048	0.364795	0.958216	0.998151	-0.080709	0.274788	0.687282	0.0914577	0.492181	0.042675	0.0295984	0.706384	0.866615	0.578755	0.520575	0.29787	1.36373e-20	7.13038e-19	1.90634e-08	6.42617e-10	9.70381e-09	2.3529e-08	5.56651e-07	6.03142e-08	1.93194e-07	3.84064e-07	-0.0213514	0.592415	0.848107	0.119728	1	0.0286838	0.0138168	0.533925	1	0.269633	0.191108	-0.0807174	0.182802	0.725482	0.0456418	0.426226	0.015005	0.00887649	0.730556	0.894428	0.543424	0.418583	0.0568735	0.043629	0.290919	1	0.119728	0.528429	0.337858	1	0.533925	0.967478	0.973777	-0.00635897	0.782396	0.926056	0.0914112	0.751896	0.00660344	0.0015383	0.932103	0.95697	0.525874	0.341549	0.0500901	0.056445	0.297964	0.863937	0.146171	0.390427	0.225951	0.997247	0.608774	0.931929	0.928942	0.00669173	0.846897	0.969995	0.274952	0.606318	0.0783983	0.0391336	0.912429	0.912514	0.76954	0.674527	0.0183038	0.403632	0.75159	0.29369	0.397502	0.0466974	0.0151416	0.955474	0.789944	0.678016	0.581488	0.0603586	0.199744	0.654696	0.950702	0.198375	0.718254	0.566921	0.99723	0.679351	0.966498	0.970271	0.0676311	0.0201575	0.198799	0.795973	0.0799352	0.747725	0.526218	0.996862	0.490817	0.964133	0.927723	0.00693679	0.811305	0.923814	0.230574	0.577768	0.0468241	0.0190517	0.880369	0.881554	0.651078	0.596047	0.153219	0.0357967	0.513212	0.229154	0.0412426	0.339958	0.411706	0.983611	0.571484	0.972804	0.969384	0.0636088	0.0206304	0.127901	0.867685	0.0883264	0.653521	0.436692	0.993329	0.494782	0.952627	0.893893	0.0576795	0.00535243	0.0364185	0.982103	0.0875447	0.466525	0.256742	0.99873	0.447752	0.958226	0.878904	0.0142675	0.79503	0.947558	0.502386	0.610467	0.279588	0.203188	0.969802	0.934912	0.890268	0.94499	0.052775	0.0122712	0.0509086	0.909758	0.110426	0.376207	0.196046	0.995847	0.4773	0.875265	0.766736	0.0455981	0.0517156	0.183568	0.764733	0.159835	0.288972	0.147632	0.973724	0.578829	0.936153	0.873964	0.0648698	0.000262691	0.00217413	0.81523	0.0550083	0.601006	0.339597	0.994634	0.330805	0.97054	0.958961	0.132192	4.545e-07	1.9699e-05	0.0556496	0.00171563	0.118256	0.199375	0.9448	0.0633094	0.90684	0.893585	0.0443219	0.0465594	0.24657	0.733893	0.162611	0.257483	0.124585	0.992174	0.608747	0.870894	0.891195	0.119548	0.00363639	0.0639225	0.219625	0.0166857	0.39101	0.522901	0.999636	0.273006	0.932627	0.975689	0.119115	0.00562506	0.127539	0.237484	0.0198305	0.413487	0.544521	0.944168	0.293511	0.91937	0.987242	0.0740394	0.00428204	0.0466738	0.662299	0.0512826	0.875339	0.623795	0.984877	0.369235	0.982179	0.989525	0.0793314	9.10853e-05	0.00126822	0.528429	0.0286838	1	0.703123	0.967478	0.269633	1	0.969123	0.090079	1.34173e-06	2.63075e-05	0.337858	0.0138168	0.703123	1	0.973777	0.191108	0.969123	1	0.00594157	0.762651	0.863883	0.149918	0.551242	0.0115136	0.00251798	0.516334	0.819903	0.0909438	0.0299424	-0.0249157	0.383594	0.697328	0.0478516	0.943758	0.00383992	0.00105107	0.73264	0.988141	0.442129	0.251109	0.0143702	0.684864	0.887325	0.361302	0.515482	0.121312	0.0654344	0.880322	0.85773	0.65845	0.534729	0.0425888	0.00644136	0.0324929	0.666366	0.147153	0.162213	0.0571372	0.965347	0.533403	0.72841	0.560933	0.0330718	0.195751	0.466573	0.542966	0.26459	0.167426	0.0791501	0.882469	0.649852	0.554257	0.384485
805	2340	RDN25-1	-0.0321897	0.739676	0.945193	0.665674	0.61025	0.48295	0.613484	0.99316	0.941893	0.979865	0.978758	0.109075	0.0128197	0.0991268	0.0722153	0.156629	0.160228	0.0664894	0.432305	0.552893	0.579999	0.398028	0.0103253	0.889062	0.96391	0.975878	0.884603	0.712611	0.909867	0.996787	0.979185	0.964473	0.97637	0.0503923	0.12381	0.313475	0.397906	0.604578	0.782421	0.421765	0.692721	0.8095	0.907415	0.673266	0.0229009	0.565833	0.838365	0.840755	1	0.719293	0.935519	0.967384	1	0.925716	0.98016	0.103731	0.0865594	0.578938	0.185461	0.277853	0.327024	0.194594	0.864169	0.850343	0.932411	0.85227	0.0127941	0.650165	0.900229	1	0.840755	0.456053	0.853335	1	0.967384	0.967478	0.992777	0.051928	0.0240109	0.142508	0.296071	0.539973	0.692462	0.283469	0.988969	0.878336	0.987164	0.971514	0.0703975	0.00730528	0.0860648	0.145965	0.333142	0.363968	0.122376	0.986118	0.764254	0.92327	0.92354	0.0116043	0.737752	0.944779	0.979372	0.835516	0.500509	0.85072	0.998367	0.976288	0.922421	0.983559	0.0206502	0.346073	0.703831	0.830848	0.961685	0.540723	0.961855	0.9931	0.994221	0.954452	0.992833	0.0660183	0.160686	0.610495	0.345865	0.496808	0.614162	0.369186	0.973238	0.881444	0.954736	0.970271	0.0638863	0.0282006	0.244059	0.220456	0.419547	0.502932	0.209395	0.915259	0.843969	0.946347	0.840889	0.0610177	0.0355551	0.163573	0.246809	0.452426	0.553634	0.239236	0.880369	0.823637	0.95723	0.866706	0.0303172	0.679598	0.952959	0.828807	0.93133	0.907281	0.887066	0.986375	0.987359	0.994815	0.989016	-0.00571559	0.835403	0.942853	0.648248	0.56629	0.199316	0.46614	0.963438	0.881117	0.823902	0.896244	0.041885	0.0432181	0.15407	0.419285	0.681445	0.934994	0.429934	0.982944	0.938525	0.995028	0.926879	0.0261836	0.633497	0.911774	0.83322	0.962537	0.825731	0.907368	0.985022	0.994698	0.983244	0.996115	0.0858803	4.50662e-05	0.000485124	0.0432887	0.173907	0.121964	0.0211624	0.64713	0.565732	0.69488	0.369583	0.0634063	0.00679732	0.0429757	0.179582	0.394391	0.452055	0.151638	0.912012	0.802212	0.948194	0.8784	0.0578379	0.00114096	0.00745699	0.189063	0.436568	0.507348	0.145419	0.945019	0.778624	0.968244	0.919619	0.0483529	0.066038	0.286222	0.370292	0.604595	0.794456	0.380293	0.99484	0.913147	0.98645	0.941053	-0.0182114	0.413668	0.73492	0.402214	0.382211	0.0630985	0.21092	0.992174	0.814563	0.720969	0.903579	0.0542012	0.188605	0.606793	0.420577	0.595849	0.754952	0.452772	0.999636	0.910931	0.981095	0.96363	0.060114	0.163423	0.611723	0.37229	0.538038	0.673369	0.397975	0.945832	0.8686	0.96118	0.967851	0.0388455	0.134328	0.419696	0.508977	0.7447	0.985711	0.551033	0.957626	0.931401	0.999161	0.985515	0.0394522	0.0519251	0.183128	0.456053	0.719293	1	0.476174	0.967478	0.925716	1	0.955942	0.0192327	0.303015	0.568088	0.853335	0.935519	0.476174	1	0.992777	0.98016	0.955942	1	0.0317241	0.106769	0.241364	0.592802	0.847145	0.790392	0.654491	0.85835	0.946999	0.922861	0.874764	0.0684572	0.0165585	0.116051	0.177624	0.366394	0.420559	0.160776	0.913251	0.769076	0.958824	0.816682	0.0135993	0.700931	0.892249	0.986218	0.8655	0.538243	0.891285	0.998226	0.977034	0.910854	0.985912	0.0478937	0.00218291	0.0137224	0.290138	0.570631	0.748595	0.252567	0.883894	0.858396	0.953974	0.771501	0.066073	0.00968537	0.0572776	0.173405	0.375284	0.427169	0.149995	0.637964	0.75483	0.799014	0.513966
805	2347	RDN25-1	0.136323	0.157521	0.652395	0.311341	0.364404	0.112031	0.240807	0.952625	0.892843	0.912294	0.941351	0.0499168	0.255853	0.612562	0.735027	0.859305	0.131964	0.512403	0.937942	0.967482	0.541032	0.860393	0.0413877	0.575917	0.859332	0.905824	0.978914	0.400091	0.763504	0.993093	0.996242	0.853057	0.948694	0.183524	1.61101e-08	1.32999e-07	0.000548383	0.00585613	1.09322e-07	1.5383e-05	0.00410584	0.0338923	1.65113e-06	0.000131255	0.0391007	0.326778	0.698238	0.883549	1	0.163108	0.637262	0.978137	1	0.629439	0.910137	0.0166591	0.783688	0.98136	0.826788	0.764062	0.525841	0.986942	0.988324	0.958586	0.979778	0.996661	0.0317399	0.260432	0.661024	1	0.883549	0.111752	0.687384	1	0.978137	0.922902	0.991461	-0.0092727	0.687127	0.876605	0.273927	0.307614	0.614979	0.376332	0.988969	0.735473	0.987164	0.981701	0.0148618	0.571625	0.829818	0.67055	0.621932	0.24166	0.931131	0.997247	0.910279	0.874329	0.999726	-0.0527276	0.127906	0.623256	0.0662567	0.0913055	0.504562	0.0820209	0.840127	0.544106	0.923084	0.768876	-0.0141136	0.519612	0.819732	0.212486	0.256089	0.719289	0.282785	0.955474	0.698136	0.977288	0.887834	0.0944387	0.0445422	0.337694	0.265598	0.38191	0.0232846	0.140273	0.973238	0.831206	0.618101	0.930903	0.0185632	0.524095	0.852261	0.752246	0.6862	0.231763	0.981336	0.990929	0.913934	0.841261	0.996227	-0.00629252	0.828544	0.932144	0.361653	0.371577	0.605008	0.49938	0.927471	0.781638	0.969677	0.945114	-0.102238	0.162675	0.78836	0.0975183	0.099873	0.324165	0.123387	0.983611	0.712025	0.972797	0.935477	-0.0458535	0.0953629	0.343306	0.0557	0.0884884	0.556301	0.0631462	0.68244	0.494782	0.924512	0.575199	-0.0195998	0.344319	0.576022	0.154284	0.204658	0.85212	0.193737	0.881415	0.638763	0.995028	0.854265	0.0243721	0.657179	0.913554	0.907718	0.833017	0.411467	0.911468	0.986144	0.976136	0.913176	0.996115	0.0238503	0.258012	0.446137	0.827666	0.742525	0.103859	0.832797	0.994165	0.933353	0.646778	0.975172	-0.00910244	0.697889	0.85459	0.279489	0.311569	0.614894	0.384659	0.940588	0.74167	0.97007	0.967688	0.0102278	0.56541	0.746477	0.530892	0.520689	0.202862	0.777548	0.991	0.838977	0.912823	0.989864	0.0297953	0.257519	0.599753	0.960927	0.849867	0.108258	0.716387	0.995515	0.968204	0.897483	0.987144	0.0314254	0.158298	0.481026	0.993215	0.87027	0.0681905	0.647085	0.998668	0.982913	0.740873	0.96532	0.00101196	0.980431	0.99893	0.550409	0.519099	0.58035	0.719997	0.999636	0.88779	0.965903	0.991753	-0.0475152	0.270813	0.734204	0.135458	0.152269	0.648807	0.177838	0.944168	0.621092	0.956738	0.940231	0.0219497	0.397661	0.706523	0.803985	0.726137	0.164895	0.897971	0.991171	0.929965	0.880856	0.99183	-0.0251665	0.215113	0.452768	0.111752	0.163108	1	0.130936	0.922902	0.629439	1	0.843384	0.0177297	0.342376	0.608956	0.687384	0.637262	0.130936	1	0.991461	0.910137	0.843384	1	0.0358215	0.0685576	0.175967	0.908145	0.942851	0.036111	0.516835	0.977436	0.983079	0.197297	0.787843	0.00199677	0.94434	0.987824	0.471998	0.462708	0.451927	0.654622	0.930958	0.82242	0.958824	0.987812	0.00222298	0.949944	0.98272	0.526543	0.501803	0.514605	0.706791	0.942612	0.85773	0.903351	0.939997	0.0113536	0.467846	0.694808	0.539168	0.529191	0.166327	0.799279	0.933467	0.838285	0.730208	0.961645	0.0336837	0.187603	0.453386	0.960417	0.911491	0.0799578	0.624369	0.998498	0.975683	0.388409	0.894308
805	2349	RDN25-1	0.144576	0.133638	0.630616	0.264882	0.101567	0.149918	0.247117	0.944125	0.757754	0.912294	0.943026	0.110171	0.0119408	0.0943658	0.131564	0.0201762	0.0245735	0.0920268	0.54278	0.201666	0.239182	0.463643	0.134583	0.0677837	0.36433	0.194634	0.0542665	0.0836039	0.171299	0.809453	0.528644	0.700438	0.788236	0.116163	0.000374546	0.00188647	0.050191	0.00534029	0.00290672	0.021998	0.186523	0.0316088	0.0159143	0.0882157	-0.0314032	0.431007	0.768256	0.226099	1	0.516378	0.192227	0.680864	1	0.863258	0.628323	0.0596372	0.325345	0.843225	0.661284	0.223324	0.353318	0.625119	0.988324	0.810864	0.936197	0.975102	0.0294856	0.295834	0.702073	1	0.226099	0.386532	0.959799	1	0.680864	0.967478	0.996681	0.0296951	0.197031	0.50156	0.995539	0.197577	0.323576	0.948655	0.998335	0.631193	0.947182	0.999491	0.0165134	0.529658	0.810244	0.74371	0.32991	0.598314	0.735271	0.997247	0.764015	0.959058	0.984487	-0.0389244	0.261219	0.747128	0.136991	0.889949	0.365351	0.100029	0.886519	0.978832	0.853858	0.780751	0.000401001	0.985403	0.996598	0.429035	0.497322	0.950759	0.356523	0.987132	0.837796	0.997834	0.906135	0.0464172	0.324263	0.771207	0.764351	0.220761	0.364223	0.720009	0.99723	0.705409	0.936166	0.978288	0.0378715	0.193595	0.602717	0.840696	0.173146	0.28151	0.775781	0.996862	0.62849	0.8762	0.978588	0.0350511	0.227544	0.500687	0.893725	0.190873	0.316482	0.836778	0.991883	0.619276	0.900608	0.980633	-0.184397	0.0113019	0.318193	0.0077126	0.0716942	0.0184623	0.00607783	0.666075	0.672157	0.951445	0.850332	-0.0277484	0.313015	0.629853	0.158261	0.941566	0.455801	0.105042	0.836178	0.988314	0.900156	0.682053	0.00496583	0.810661	0.921294	0.496231	0.431995	0.828693	0.427946	0.987777	0.834154	0.995028	0.926394	0.0192519	0.725922	0.935573	0.872112	0.468733	0.730844	0.887121	0.985022	0.902995	0.96917	0.996114	0.0278485	0.186573	0.359118	0.963966	0.202154	0.330146	0.996768	0.996467	0.600549	0.856859	0.997907	-0.00963701	0.681095	0.845338	0.300254	0.6477	0.798875	0.225953	0.942481	0.91343	0.99965	0.964304	0.0222372	0.211337	0.410463	0.832741	0.232969	0.393112	0.836022	0.994634	0.610854	0.955696	0.989864	0.0198742	0.45015	0.761606	0.808731	0.297369	0.532317	0.812994	0.99484	0.737773	0.964512	0.98932	0.040178	0.0712245	0.318511	0.772427	0.128037	0.179137	0.677192	0.992174	0.558624	0.830772	0.972135	0.0458041	0.266654	0.695683	0.750887	0.191234	0.317559	0.698005	0.999636	0.719799	0.932627	0.991373	-0.106368	0.0134827	0.202411	0.0103079	0.213243	0.0321683	0.0054981	0.694096	0.690632	0.86229	0.717829	0.0208828	0.421001	0.724923	0.827372	0.28594	0.509454	0.835132	0.99271	0.715233	0.96608	0.99183	-0.00149887	0.941155	0.972143	0.386532	0.516378	1	0.303341	0.967478	0.863258	1	0.893475	0.0277311	0.137476	0.355545	0.959799	0.192227	0.303341	1	0.996681	0.628323	0.893475	1	0.00948861	0.629593	0.785561	0.57217	0.371894	0.70585	0.513507	0.847808	0.699597	0.893156	0.786878	0.0516613	0.0706831	0.2878	0.591299	0.10011	0.140723	0.495579	0.958182	0.473173	0.896212	0.964369	-0.00447549	0.899424	0.964422	0.466268	0.62388	0.943549	0.434589	0.921204	0.904746	0.996174	0.864608	0.0210914	0.177413	0.377031	0.800356	0.234074	0.391915	0.79109	0.979412	0.65026	0.861849	0.961277	0.0539119	0.0348613	0.150316	0.532549	0.0801794	0.0990141	0.42117	0.881322	0.389819	0.438062	0.790904
805	2351	RDN25-1	0.0518404	0.592407	0.910866	0.701397	0.291633	0.896829	0.909266	0.995385	0.891056	0.997721	0.995705	-0.00702272	0.873071	0.967723	0.0661788	0.367502	0.359896	0.336251	0.420092	0.768452	0.782305	0.778524	0.167253	0.0228748	0.202009	0.345559	0.00770456	0.099883	0.102367	0.878741	0.233029	0.718301	0.719605	0.00196046	0.952288	0.984878	0.0435843	0.228074	0.355468	0.323775	0.168193	0.486598	0.61785	0.59649	-0.0620408	0.119505	0.44173	0.00221855	1	0.0288307	0.0239771	0.0832282	1	0.269633	0.252652	0.0547192	0.366898	0.868843	0.591162	0.11825	0.806716	0.824711	0.980487	0.718446	0.995086	0.996314	0.0915585	0.00114466	0.0260036	1	0.00221855	0.13736	0.139073	1	0.0832282	0.936573	0.919618	0.0876957	0.00013546	0.00288987	0.917285	0.00156039	0.118976	0.118596	0.9982	0.05256	0.847341	0.940775	0.0564695	0.0314843	0.210363	0.374087	0.015868	0.600834	0.624489	0.986118	0.236177	0.959337	0.979817	0.0628545	0.0694714	0.506075	0.530337	0.0215697	0.556948	0.576296	0.968686	0.287742	0.931752	0.959496	0.00608886	0.781168	0.944919	0.0197891	0.145632	0.290032	0.248815	0.773141	0.582029	0.917214	0.887834	0.059082	0.209438	0.661078	0.563614	0.0565026	0.69792	0.717764	0.987874	0.444578	0.960403	0.978288	-0.0150494	0.605543	0.886085	0.01051	0.354878	0.142114	0.120551	0.471826	0.800471	0.784093	0.76021	0.0638525	0.027819	0.139134	0.503859	0.0131278	0.488243	0.505945	0.97086	0.197111	0.940704	0.945679	0.0459821	0.530921	0.934096	0.572141	0.209279	0.925181	0.941485	0.983611	0.815247	0.994815	0.997587	0.0248766	0.365749	0.673309	0.0990219	0.0812595	0.695962	0.652847	0.764667	0.47865	0.955525	0.961705	0.0296256	0.152838	0.355751	0.0845362	0.0474936	0.763094	0.710905	0.798118	0.342894	0.995028	0.976634	0.0876588	0.109799	0.610649	0.950721	0.0319489	0.414344	0.425762	0.989111	0.432807	0.913176	0.94499	0.0597593	0.00456505	0.0230152	0.377847	0.00868224	0.482061	0.500313	0.928874	0.159559	0.916449	0.910518	0.054771	0.0194183	0.0937885	0.327484	0.0141259	0.612322	0.637509	0.942772	0.187489	0.97007	0.967688	0.0720323	5.04529e-05	0.000516123	0.567068	0.00283562	0.227926	0.23007	0.991	0.0709714	0.915362	0.958961	0.0484451	0.0655223	0.284778	0.275424	0.024628	0.773682	0.805065	0.984317	0.274817	0.981031	0.98932	0.0315303	0.156913	0.479086	0.103461	0.0465419	0.81909	0.770278	0.929864	0.347324	0.993242	0.976426	-0.0260328	0.527976	0.859265	0.0220494	0.541566	0.172034	0.155058	0.835264	0.88779	0.92475	0.880039	0.0211441	0.624272	0.906943	0.183388	0.169026	0.721859	0.692889	0.944168	0.656545	0.97033	0.987242	0.0509118	0.049662	0.241293	0.300625	0.0210485	0.716636	0.745786	0.933902	0.247962	0.982179	0.99183	0.0386206	0.0570731	0.196473	0.13736	0.0288307	1	0.953905	0.936573	0.269633	1	0.997678	0.04026	0.0310246	0.129361	0.139073	0.0239771	0.953905	1	0.919618	0.252652	0.997678	1	0.0321577	0.102062	0.23428	0.0921511	0.0395509	0.824093	0.771455	0.409172	0.234627	0.93752	0.923637	0.0322959	0.258688	0.577317	0.150296	0.0617626	0.860819	0.820638	0.894276	0.383717	0.997503	0.9976	-0.0101611	0.774144	0.92192	0.0287312	0.344239	0.245676	0.221129	0.492577	0.786907	0.772292	0.727577	0.00504257	0.747126	0.876124	0.00898943	0.127998	0.202973	0.160005	0.353653	0.505617	0.779533	0.70036	0.0194319	0.447235	0.722912	0.0648752	0.0946613	0.567842	0.522549	0.428372	0.421595	0.857145	0.839865
805	2416	RDN25-1	-0.0188329	0.845885	0.96663	0.96288	0.419799	0.931501	0.9185	0.996965	0.908276	0.997721	0.995705	0.000499089	0.990941	0.999449	0.653093	0.266858	0.572933	0.856201	0.917777	0.67498	0.894991	0.963188	0.0888572	0.229062	0.640598	0.167267	0.811175	0.140231	0.215362	0.799232	0.955671	0.748516	0.826234	0.114175	0.000472076	0.00234543	0.00188761	0.383921	0.000337528	0.00152731	0.0124327	0.655585	0.00230396	0.00908091	0.0682788	0.0865756	0.37093	0.067292	1	0.0372905	0.090437	0.424085	1	0.315596	0.459707	-0.0232309	0.701843	0.972586	0.994834	0.220801	0.947023	0.820817	0.99957	0.810864	0.99639	0.996314	-0.0236771	0.401242	0.78022	1	0.067292	0.912453	0.661236	1	0.424085	0.992413	0.991461	0.0108148	0.638539	0.848686	0.357572	0.224862	0.224045	0.528694	0.988969	0.664329	0.916424	0.9879	-0.047396	0.0710953	0.332661	0.549669	0.0185556	0.56225	0.239819	0.991755	0.253538	0.953081	0.928942	0.0508519	0.142054	0.642711	0.105128	0.74794	0.057697	0.143493	0.881606	0.954216	0.759954	0.827855	-0.0389644	0.0753435	0.353032	0.67743	0.0219897	0.71176	0.302539	0.9931	0.248277	0.976708	0.888549	0.013804	0.76952	0.954397	0.507508	0.390703	0.433146	0.67037	0.983895	0.835489	0.936166	0.976321	-0.0372629	0.200858	0.609232	0.744744	0.0378135	0.791616	0.418018	0.989487	0.358751	0.976708	0.910301	0.0803204	0.00562584	0.0422076	0.0124905	0.811694	0.00305863	0.0124269	0.36889	0.962171	0.253615	0.502431	0.0512667	0.484737	0.917657	0.354993	0.842857	0.314857	0.444414	0.983611	0.979066	0.972298	0.969384	0.0255504	0.352903	0.663469	0.224946	0.390756	0.130971	0.321074	0.877823	0.788109	0.727459	0.885224	-0.00132776	0.948925	0.9814	0.535186	0.132125	0.378911	0.805123	0.987777	0.547283	0.951237	0.981125	-0.00596838	0.913466	0.981916	0.78066	0.28767	0.719715	0.967343	0.977418	0.801177	0.968462	0.99645	-0.00849095	0.687218	0.815452	0.675348	0.0980593	0.525768	0.997915	0.975222	0.443022	0.931844	0.997993	-0.00962308	0.681531	0.84556	0.709782	0.101639	0.5732	0.968782	0.969953	0.480598	0.967134	0.994296	-0.0110941	0.532946	0.722569	0.714005	0.0772534	0.55228	0.919647	0.994634	0.390947	0.969072	0.991916	-0.0312573	0.234887	0.571854	0.848577	0.0428988	0.915062	0.491658	0.995515	0.357899	0.989064	0.985957	-0.049907	0.0250012	0.172969	0.477958	0.0119109	0.471849	0.165291	0.992174	0.172845	0.964368	0.896789	0.0716576	0.082017	0.421473	0.063666	0.954192	0.0358354	0.0855456	0.839012	0.996839	0.703871	0.826711	-0.0260305	0.546486	0.894019	0.96464	0.118862	0.974345	0.716082	0.992967	0.581669	0.99732	0.987242	0.00779568	0.763898	0.908653	0.425212	0.216379	0.296659	0.622452	0.953462	0.642628	0.933678	0.989525	-0.0276097	0.173824	0.397347	0.912453	0.0372905	1	0.499049	0.992413	0.315596	1	0.956448	-0.00841518	0.652254	0.838286	0.661236	0.090437	0.499049	1	0.991461	0.459707	0.956448	1	-0.0365204	0.0633277	0.166216	0.716628	0.0219909	0.759296	0.314012	0.907613	0.174459	0.909762	0.642198	-0.0232869	0.415462	0.720281	0.992469	0.0697443	0.904672	0.672348	0.998322	0.404609	0.997503	0.988484	-0.0694713	0.0495016	0.241339	0.32488	0.0120228	0.31812	0.137897	0.871408	0.230627	0.814071	0.643683	-0.00987577	0.527723	0.74034	0.677675	0.0761381	0.501419	0.953556	0.96754	0.403409	0.893465	0.992891	-0.0181081	0.478794	0.744237	0.886998	0.0763036	0.777362	0.766199	0.99235	0.384149	0.946021	0.942672
805	2417	RDN25-1	0.00266233	0.978081	0.996843	0.827786	0.973219	0.840077	0.976665	0.995385	0.997597	0.997721	0.995705	0.0774491	0.0776459	0.329953	0.33108	0.243465	0.0553661	0.143505	0.777131	0.650907	0.34726	0.555882	-0.0412429	0.577255	0.859332	0.414859	0.583203	0.768284	0.551164	0.905115	0.887706	0.96542	0.913492	0.195086	1.8329e-09	1.7201e-08	0.000108941	0.000319721	5.61195e-08	7.68471e-07	0.000978694	0.00319478	9.04798e-07	8.74261e-06	0.00629172	0.874666	0.959915	0.70537	1	0.598921	0.988552	0.929743	1	0.880432	0.994711	0.0968303	0.109763	0.620624	0.297659	0.224744	0.0809409	0.162013	0.91956	0.810864	0.787945	0.825864	0.0253105	0.369544	0.755932	1	0.70537	0.226696	0.572238	1	0.929743	0.967478	0.991461	0.0636255	0.00566957	0.0527558	0.305844	0.226075	0.00977824	0.0571176	0.988969	0.664568	0.59761	0.845124	-0.000729825	0.97784	0.993218	0.51177	0.886498	0.614459	0.847795	0.986257	0.975664	0.959574	0.996498	0.0498633	0.149979	0.653445	0.593142	0.422924	0.100916	0.274937	0.976824	0.836931	0.76954	0.898107	-0.00352573	0.872206	0.973226	0.433036	0.834104	0.639094	0.757193	0.987132	0.964553	0.967271	0.975443	-0.0076767	0.870565	0.98224	0.559705	0.826125	0.845812	0.798638	0.987874	0.958536	0.987474	0.982808	0.00413461	0.887176	0.980669	0.61207	0.96618	0.545898	0.966289	0.983542	0.99275	0.949076	0.996072	0.0109459	0.706374	0.875105	0.730424	0.927032	0.428515	0.881423	0.977368	0.982355	0.926052	0.980633	0.0166976	0.820086	0.969067	0.915362	0.903819	0.659017	0.887402	0.992185	0.979593	0.982427	0.989016	-0.00149756	0.956585	0.987671	0.508722	0.875962	0.640211	0.834834	0.950096	0.976677	0.952449	0.985199	0.00644357	0.755901	0.892032	0.600607	0.997383	0.414165	0.977708	0.987777	0.99957	0.951237	0.996004	-0.00104675	0.984795	0.995992	0.678555	0.916423	0.77929	0.910906	0.969802	0.986831	0.973697	0.996115	0.029489	0.161925	0.334199	0.908211	0.617515	0.11545	0.410782	0.995847	0.879582	0.684883	0.886512	-0.0116309	0.619893	0.805813	0.32804	0.706838	0.843095	0.575773	0.942772	0.933385	0.99965	0.967688	0.0279778	0.115794	0.271092	0.938054	0.629632	0.098424	0.400179	0.995117	0.894417	0.841838	0.970711	0.0138463	0.598823	0.846905	0.772841	0.877999	0.352874	0.804951	0.99484	0.971582	0.964512	0.98932	-0.00778987	0.726609	0.906859	0.371139	0.764741	0.743335	0.653657	0.992174	0.948438	0.993242	0.970353	0.0341912	0.407114	0.788615	0.862905	0.636757	0.270755	0.540276	0.999636	0.926111	0.932627	0.975689	0.0450916	0.296039	0.755932	0.709244	0.521286	0.199283	0.41513	0.975129	0.862324	0.874021	0.968573	0.0226738	0.382273	0.695387	0.946714	0.738136	0.231143	0.604842	0.999595	0.931401	0.90792	0.989525	-0.0179515	0.376603	0.616226	0.226696	0.598921	1	0.406173	0.967478	0.880432	1	0.943294	0.0056409	0.762601	0.903931	0.572238	0.988552	0.406173	1	0.991461	0.994711	0.943294	1	0.0619103	0.00163379	0.00898449	0.300437	0.224014	0.00603116	0.0436461	0.695024	0.561209	0.0591414	0.196238	0.0464521	0.104154	0.358028	0.60884	0.426541	0.0744072	0.245544	0.960992	0.806696	0.802011	0.849968	0.0142529	0.687298	0.887828	0.812461	0.884761	0.443575	0.834517	0.989204	0.977389	0.882412	0.97385	0.0194046	0.214653	0.429	0.858804	0.766302	0.156855	0.583088	0.982176	0.936816	0.722215	0.910894	0.0345528	0.176464	0.435644	0.813478	0.562296	0.118261	0.374975	0.971153	0.863655	0.481844	0.75978
805	2421	RDN25-1	0.0360801	0.709546	0.940638	0.990234	0.450885	0.596811	0.623756	0.997931	0.912316	0.995738	0.978758	0.0733779	0.0946227	0.37129	0.501734	0.0517661	0.0666881	0.0757386	0.861744	0.328473	0.386341	0.419947	-0.0626887	0.396597	0.780258	0.22007	0.841269	0.571074	0.534254	0.832214	0.964597	0.926409	0.91261	0.279145	3.52953e-18	1.42092e-16	2.13193e-08	4.15939e-10	1.63986e-14	9.91175e-15	6.08991e-07	4.37235e-08	1.30593e-12	7.89336e-13	-0.045382	0.254992	0.629503	0.0999233	1	0.551296	0.486626	0.497103	1	0.871418	0.847597	0.126405	0.0365104	0.438924	0.193269	0.0211536	0.0278546	0.0312366	0.884667	0.446471	0.631051	0.612228	0.037353	0.185331	0.586813	1	0.0999233	0.122218	0.141445	1	0.497103	0.928289	0.919618	-0.0106131	0.644813	0.850483	0.200654	0.46316	0.81653	0.915399	0.981892	0.838199	0.995541	0.999491	0.0150026	0.567986	0.826799	0.573157	0.219386	0.335208	0.384595	0.992906	0.687176	0.921258	0.945682	-0.0638952	0.0649708	0.486395	0.0276451	0.732956	0.265763	0.216325	0.810276	0.948871	0.820712	0.866745	-0.0122527	0.576139	0.855666	0.17736	0.479312	0.85317	0.956888	0.955474	0.831441	0.984439	0.992833	-0.0292473	0.534661	0.870923	0.238843	0.799421	0.830555	0.768006	0.973238	0.954077	0.987474	0.982808	0.0156323	0.591647	0.878808	0.60277	0.230184	0.358544	0.408011	0.983542	0.691392	0.904327	0.903472	0.0433719	0.135328	0.384618	0.885057	0.0805648	0.0928334	0.107442	0.991506	0.452274	0.766732	0.771467	0.146691	0.0445599	0.544955	0.173363	0.0249044	0.0348506	0.038515	0.983611	0.492095	0.951445	0.866972	0.014693	0.593233	0.832605	0.576253	0.228404	0.353863	0.404332	0.950096	0.654725	0.871575	0.893893	0.0200505	0.333335	0.56458	0.63095	0.157347	0.203411	0.237842	0.987777	0.583228	0.9161	0.878904	-0.0144569	0.792371	0.947558	0.415204	0.658015	0.953878	0.991967	0.969802	0.946322	0.99644	0.998808	-0.00932252	0.65844	0.795189	0.197957	0.437369	0.774795	0.875797	0.894481	0.794159	0.969303	0.979606	0.0255147	0.276496	0.514854	0.753752	0.136621	0.173544	0.202071	0.973724	0.55152	0.856747	0.949217	-0.00338878	0.848955	0.919887	0.235328	0.350196	0.600482	0.693494	0.945019	0.715239	0.97054	0.989864	0.0272133	0.301081	0.641501	0.798354	0.140018	0.186995	0.21643	0.99484	0.595028	0.915714	0.893585	-0.022582	0.310735	0.647451	0.105299	0.627594	0.881202	0.770569	0.929864	0.902738	0.993732	0.976426	0.0452839	0.272129	0.695956	0.877345	0.124791	0.181618	0.20458	0.999636	0.602852	0.929522	0.905163	0.0416536	0.334435	0.784637	0.935371	0.150296	0.224988	0.251702	0.991345	0.618121	0.874021	0.941873	0.029849	0.250014	0.57566	0.849064	0.124596	0.158883	0.184273	0.99271	0.528904	0.880856	0.974093	-0.0179453	0.37677	0.616226	0.122218	0.551296	1	0.885481	0.928289	0.871418	1	0.99188	-0.0138553	0.458104	0.707783	0.141445	0.486626	0.885481	1	0.919618	0.847597	0.99188	1	-0.024518	0.21262	0.390613	0.0805355	0.648354	0.821294	0.70253	0.382035	0.869887	0.935976	0.894379	0.00676636	0.81298	0.940859	0.459432	0.301963	0.493825	0.557663	0.930958	0.728704	0.96582	0.978706	-0.011675	0.741616	0.909812	0.29284	0.539127	0.881401	0.957818	0.852968	0.871356	0.984032	0.995474	-0.0129689	0.406945	0.638019	0.129627	0.462198	0.850391	0.9718	0.787093	0.812479	0.97347	0.994183	-0.0118885	0.64196	0.85341	0.208977	0.492076	0.857004	0.951888	0.685632	0.820023	0.967858	0.984609
805	2619	RDN25-1	0.0565297	0.559321	0.90356	0.647205	0.195824	0.858782	0.815993	0.99316	0.864916	0.997721	0.993411	0.0334162	0.447025	0.774592	0.648877	0.0563328	0.920394	0.991323	0.917777	0.338852	0.985339	0.998448	0.0694714	0.3474	0.743874	0.457644	0.0778306	0.693636	0.641078	0.912525	0.564716	0.962956	0.929523	0.137274	2.55802e-05	0.000146033	0.00370772	3.12073e-05	0.0119875	0.00672547	0.0223484	0.000482428	0.0552689	0.0333482	-0.0830637	0.0369781	0.221465	0.0669306	1	0.0083065	0.0104507	0.42384	1	0.139933	0.16645	-0.0290291	0.63235	0.962352	0.581894	0.468719	0.306381	0.343887	0.979452	0.910205	0.925921	0.926613	0.00893284	0.751509	0.943084	1	0.0669306	0.410143	0.491596	1	0.42384	0.967478	0.987392	0.0663381	0.00392039	0.040482	0.125141	0.00160051	0.375328	0.271834	0.965459	0.05256	0.953669	0.971514	-0.0202784	0.440199	0.756975	0.461793	0.200492	0.0860609	0.109157	0.986118	0.674928	0.804389	0.919504	-0.00465198	0.893225	0.977062	0.767849	0.148658	0.297844	0.354414	0.995656	0.631148	0.836128	0.932845	-0.018465	0.399504	0.748102	0.456379	0.166925	0.0644791	0.0832276	0.987132	0.61196	0.708792	0.775611	0.0883351	0.0603011	0.398859	0.159181	0.00689033	0.342596	0.286228	0.973238	0.175804	0.934957	0.962284	0.0242795	0.404694	0.782948	0.713218	0.0345398	0.69928	0.809127	0.986128	0.338697	0.959439	0.982802	0.0436937	0.132451	0.38071	0.404181	0.0124782	0.884366	0.760792	0.931234	0.194301	0.994163	0.973695	-0.0173575	0.813103	0.969067	0.745723	0.444201	0.477575	0.519932	0.986375	0.91486	0.976018	0.969384	0.064064	0.0197387	0.125762	0.173548	0.00313814	0.464732	0.361239	0.847742	0.0850209	0.900156	0.893893	0.0681057	0.00100357	0.0105615	0.10009	0.0010693	0.318584	0.218914	0.824271	0.0443771	0.950549	0.874324	0.0297112	0.588455	0.897995	0.743833	0.106195	0.885428	0.957653	0.973376	0.618805	0.985657	0.996115	0.025592	0.224851	0.406285	0.645901	0.0191572	0.670736	0.801391	0.970455	0.227806	0.95197	0.972599	0.0385109	0.100411	0.28391	0.433341	0.0106008	0.997075	0.855112	0.946877	0.160109	0.99965	0.98538	0.0436032	0.0142187	0.0571177	0.31237	0.00479182	0.851106	0.686007	0.957902	0.0934161	0.98744	0.989864	0.0224311	0.394024	0.722375	0.733982	0.0317643	0.640656	0.75297	0.99484	0.308032	0.965671	0.987144	0.01806	0.417563	0.738696	0.805208	0.0313067	0.512048	0.620262	0.992174	0.287519	0.96538	0.960781	-0.0914234	0.0263775	0.224516	0.0506346	0.886672	0.00601581	0.00756691	0.835264	0.994082	0.536738	0.616233	0.0738023	0.0869375	0.483796	0.221046	0.00942189	0.469733	0.39692	0.944168	0.215311	0.932636	0.967851	0.0477244	0.0657931	0.281458	0.325306	0.00751447	0.782944	0.651591	0.942383	0.142072	0.982179	0.989525	0.038394	0.0585475	0.199357	0.410143	0.0083065	1	0.845936	0.967478	0.139933	1	0.989918	0.0328817	0.0781942	0.24648	0.491596	0.0104507	0.845936	1	0.987392	0.16645	0.989918	1	0.0395117	0.0445274	0.12688	0.387597	0.00735007	0.969326	0.812122	0.763788	0.090945	0.986595	0.946036	0.00668799	0.815107	0.942134	0.956722	0.075192	0.379752	0.456247	0.993561	0.422945	0.958458	0.962763	-0.0202932	0.56655	0.826937	0.530731	0.251767	0.162533	0.197	0.943873	0.706297	0.719046	0.712127	0.0418678	0.00740055	0.0363141	0.321053	0.00456706	0.895103	0.719747	0.891108	0.0911064	0.977374	0.945852	0.0145355	0.569697	0.809918	0.886354	0.0450643	0.477606	0.573409	0.99235	0.306811	0.819288	0.870275
805	2634	RDN25-1	0.0777031	0.421913	0.854855	0.533963	0.611003	0.511528	0.54726	0.99193	0.941893	0.979865	0.969138	-0.0950324	0.030253	0.180532	0.0438879	0.0532254	0.0333653	0.0229366	0.358566	0.33146	0.280848	0.231502	0.133795	0.0694243	0.368462	0.136743	0.197353	0.117666	0.133681	0.776331	0.708359	0.731315	0.75067	-0.0866995	0.0080229	0.0323469	0.024696	0.0389167	0.0138322	0.00770561	0.108168	0.14767	0.0622447	0.0375702	0.0228664	0.566419	0.838365	0.845912	1	0.793353	0.889541	0.968748	1	0.942066	0.968032	0.00507316	0.93338	0.98822	0.90743	0.812006	0.930861	0.860517	0.988324	0.966357	0.995086	0.996314	0.0130911	0.642603	0.897682	1	0.845912	0.948824	0.920463	1	0.968748	0.992413	0.992777	0.00547587	0.812005	0.933806	0.839049	0.713833	0.866376	0.716262	0.9982	0.948409	0.995541	0.997846	0.000418306	0.987298	0.997374	0.749543	0.648096	0.761537	0.626532	0.997247	0.918022	0.969053	0.979817	0.0113539	0.743209	0.944779	0.969885	0.83242	0.989203	0.897632	0.997081	0.976288	0.997201	0.990852	0.00136631	0.950295	0.992722	0.749926	0.646411	0.759253	0.608095	0.9931	0.90317	0.983208	0.95768	0.0259302	0.582004	0.893249	0.820368	0.961549	0.774479	0.857622	0.99723	0.990419	0.979467	0.982808	-0.00407877	0.88869	0.981593	0.681	0.596327	0.684259	0.562347	0.986128	0.902465	0.959439	0.935661	0.0469382	0.10602	0.332476	0.416554	0.635341	0.321621	0.392664	0.935644	0.901198	0.903046	0.914994	0.0889689	0.224689	0.846436	0.347855	0.441179	0.318045	0.352356	0.983611	0.912384	0.972298	0.969384	-0.0401766	0.143986	0.435928	0.189063	0.206294	0.147513	0.0972918	0.863179	0.635332	0.768739	0.660679	0.0265073	0.20088	0.421464	0.70965	0.937278	0.598804	0.72925	0.987777	0.992763	0.97524	0.980999	0.00452182	0.934384	0.987492	0.892829	0.793027	0.917188	0.840236	0.985022	0.975337	0.991866	0.995405	-0.0278301	0.186863	0.359118	0.25912	0.275185	0.199986	0.125752	0.894481	0.674613	0.759526	0.670337	0.0320085	0.172153	0.38814	0.616334	0.847752	0.506357	0.616723	0.966341	0.9726	0.948194	0.967688	0.00440366	0.80453	0.8935	0.800296	0.681426	0.81817	0.646879	0.994634	0.911274	0.984592	0.989864	-0.0170756	0.516462	0.801745	0.447649	0.417001	0.4155	0.311281	0.99484	0.819819	0.964512	0.915042	-0.0317935	0.153478	0.471601	0.225188	0.245268	0.169932	0.106084	0.992174	0.702153	0.830772	0.883914	-0.0387317	0.347655	0.748477	0.31387	0.297165	0.295485	0.235592	0.999636	0.795425	0.932627	0.905163	-0.00656703	0.8791	0.973553	0.71131	0.62681	0.723854	0.632962	0.975129	0.90459	0.97033	0.987242	0.0314509	0.225482	0.547937	0.641681	0.860859	0.542487	0.651071	0.981709	0.974465	0.979832	0.989525	0.0107942	0.594987	0.779271	0.948824	0.793353	1	0.83887	0.992413	0.942066	1	0.98894	0.0165689	0.374912	0.642873	0.920463	0.889541	0.83887	1	0.992777	0.968032	0.98894	1	-0.0537906	0.00621806	0.0284476	0.0587682	0.0939928	0.0263972	0.0117013	0.341337	0.377696	0.159201	0.083504	-0.0066377	0.816472	0.942347	0.633419	0.559396	0.629348	0.509365	0.960992	0.867464	0.979693	0.964369	-0.102695	0.0036399	0.0435717	0.012734	0.0218882	0.00676094	0.00371191	0.34148	0.295298	0.204227	0.165337	-0.0032813	0.833815	0.9265	0.622053	0.553418	0.593764	0.428636	0.948283	0.848558	0.921104	0.860119	0.0179038	0.483769	0.74849	0.902281	0.918962	0.832491	0.967331	0.99235	0.977746	0.963762	0.99109
805	2640	RDN25-1	0.297703	0.00166721	0.078454	0.0478655	0.0259404	0.0195277	0.0663103	0.706629	0.549768	0.546217	0.788575	0.0580895	0.185977	0.531778	0.426212	0.895003	0.836961	0.208678	0.825496	0.973332	0.963255	0.660728	0.195923	0.00752371	0.106041	0.232349	0.127001	0.100218	0.318629	0.836055	0.6305	0.718301	0.864274	0.27	4.58187e-17	1.47967e-15	7.79559e-05	7.43135e-05	1.51106e-07	5.3676e-05	0.000747694	0.000938923	2.18191e-06	0.000426164	0.0661275	0.0969896	0.394424	0.489964	1	0.962039	0.235801	0.85104	1	0.992516	0.684253	0.043776	0.470506	0.913308	0.407184	0.764468	0.708954	0.244198	0.958957	0.958586	0.995086	0.873888	0.10062	0.000349199	0.0102702	1	0.489964	0.363223	0.584698	1	0.85104	0.967478	0.991461	0.0242027	0.293088	0.613055	0.0406609	0.375724	0.161915	0.0016996	0.855893	0.782248	0.90415	0.341549	0.0919655	0.000452227	0.0120132	0.825836	0.597103	0.486252	0.402708	0.997247	0.901935	0.931929	0.945682	0.111073	0.00130552	0.0520579	0.81831	0.405108	0.297277	0.834554	0.996675	0.830872	0.836128	0.977801	0.0688236	0.00166828	0.0289227	0.383944	0.953924	0.986661	0.084992	0.968336	0.992927	0.997834	0.783716	0.117216	0.0125417	0.165914	0.766517	0.417697	0.350486	0.965709	0.99723	0.852257	0.934965	0.995323	0.0638218	0.0283606	0.244555	0.375014	0.9637	0.901872	0.115531	0.973443	0.99263	0.990515	0.76021	0.0577656	0.046618	0.1985	0.301026	0.868819	0.77176	0.0804588	0.910073	0.973528	0.985413	0.737295	0.10546	0.149761	0.780374	0.951884	0.645416	0.633568	0.856249	0.995184	0.952075	0.976018	0.982103	-0.0182346	0.507378	0.78465	0.00330668	0.0905519	0.0138438	5.39707e-05	0.241388	0.498485	0.333776	0.00905601	0.0644383	0.00185819	0.0168156	0.31216	0.970771	0.896396	0.0534747	0.940427	0.999342	0.995028	0.749838	0.179969	0.000954041	0.0436474	0.20295	0.09795	0.0598488	0.299968	0.969802	0.606693	0.814357	0.94499	0.0867266	3.7855e-05	0.000415648	0.699158	0.655669	0.538808	0.254405	0.975222	0.896046	0.934197	0.811073	0.0674345	0.00399004	0.0291424	0.376256	0.978021	0.977991	0.0891889	0.946877	0.997199	0.99965	0.829469	0.0933584	1.45408e-07	2.66097e-06	0.830987	0.542351	0.364417	0.320755	0.994634	0.849436	0.948032	0.958961	0.131598	5.12107e-07	2.16267e-05	0.429278	0.179002	0.0617375	0.709844	0.99484	0.636559	0.822759	0.987144	0.136396	7.71637e-10	4.09963e-08	0.326911	0.131186	0.0265802	0.564439	0.992174	0.558624	0.6158	0.955883	0.143097	0.000489589	0.0156574	0.402171	0.187744	0.110104	0.605612	0.999636	0.714298	0.890318	0.979789	0.127849	0.0029442	0.0889742	0.603469	0.303255	0.221053	0.859914	0.973555	0.769262	0.874021	0.994426	0.117902	5.15054e-06	0.000199599	0.657699	0.286595	0.140338	0.962469	0.984761	0.715942	0.876258	0.99183	0.0683116	0.0007565	0.00762052	0.363223	0.962039	1	0.0693689	0.967478	0.992516	1	0.784596	0.119429	1.37812e-10	5.60434e-09	0.584698	0.235801	0.0693689	1	0.991461	0.684253	0.784596	1	0.0507983	0.00977609	0.0396094	0.157024	0.73702	0.54601	0.0132806	0.525498	0.90213	0.814342	0.0913647	0.0785781	0.00592904	0.0550149	0.591164	0.804444	0.775041	0.24076	0.958182	0.949794	0.991201	0.849968	0.0879983	0.0127776	0.10142	0.784749	0.688777	0.637488	0.440869	0.989204	0.928101	0.93908	0.865855	0.0732635	2.72037e-06	4.48045e-05	0.406572	0.870907	0.850412	0.0631263	0.912287	0.964494	0.97347	0.560933	0.0209245	0.413116	0.696777	0.0412205	0.353271	0.157795	0.00237554	0.355172	0.734491	0.544793	0.0365084
805	2724	RDN25-1	0.128036	0.184577	0.69406	0.199282	0.113077	0.373323	0.277495	0.905288	0.769123	0.979865	0.943026	0.0294946	0.502152	0.801111	0.522217	0.238541	0.868015	0.817592	0.867048	0.646337	0.970446	0.95501	-0.0222571	0.763632	0.921451	0.831867	0.814826	0.447901	0.60756	0.989652	0.955671	0.870306	0.929523	0.203036	3.79836e-10	4.03606e-09	2.19213e-06	2.96301e-06	2.28587e-05	1.3375e-06	3.14805e-05	6.9525e-05	0.000200242	1.47807e-05	-0.0425342	0.286058	0.657553	0.45448	1	0.081324	0.180726	0.841548	1	0.468683	0.614465	-0.00727434	0.904592	0.986242	0.97281	0.637249	0.494355	0.697514	0.99904	0.943538	0.969977	0.981662	-0.00492397	0.86144	0.960011	1	0.45448	0.2327	0.507633	1	0.841548	0.967478	0.989053	0.0115385	0.616246	0.839849	0.660622	0.25407	0.406244	0.828358	0.99331	0.685143	0.959543	0.999491	0.0193869	0.460564	0.769569	0.540243	0.207918	0.590454	0.970384	0.986257	0.674928	0.958709	0.999726	0.0493066	0.154587	0.656559	0.238301	0.0912726	0.77998	0.44172	0.89826	0.544106	0.965616	0.936015	-0.000429314	0.984373	0.996586	0.902756	0.368768	0.214111	0.530747	0.995643	0.772209	0.888645	0.947977	0.0855413	0.0689192	0.424336	0.108925	0.0436079	0.364121	0.19539	0.954663	0.403638	0.936166	0.962284	0.0161198	0.580139	0.87499	0.614358	0.248753	0.553524	0.95445	0.983542	0.709201	0.949076	0.996072	0.0370759	0.201792	0.478203	0.313693	0.117068	0.984736	0.594446	0.910073	0.522514	0.998492	0.953145	-0.0565957	0.440443	0.914767	0.523439	0.869989	0.229091	0.338099	0.983611	0.979066	0.95474	0.969384	0.00485907	0.859791	0.949456	0.809471	0.342	0.34959	0.697712	0.982177	0.752688	0.871575	0.970665	0.0388921	0.0605144	0.192304	0.223973	0.0784493	0.970084	0.47	0.905815	0.427552	0.995028	0.934429	0.118191	0.0308111	0.351666	0.0518754	0.021074	0.179626	0.0923721	0.869494	0.376751	0.885477	0.908563	-0.00705548	0.737954	0.850235	0.953135	0.444849	0.136812	0.384701	0.996467	0.797353	0.716314	0.88345	0.0289667	0.21664	0.445421	0.369521	0.133327	0.782526	0.72599	0.946877	0.546621	0.99965	0.971928	0.0226099	0.203782	0.39932	0.422675	0.147388	0.585081	0.866736	0.983594	0.526271	0.969072	0.989864	0.013349	0.612016	0.851778	0.645558	0.25598	0.475206	0.88498	0.99484	0.713764	0.964512	0.98932	-0.0407221	0.0674752	0.307844	0.333205	0.969228	0.0113991	0.0491002	0.992174	0.996481	0.440543	0.779037	0.0109141	0.791357	0.955444	0.758318	0.365625	0.570371	0.876604	0.999636	0.820161	0.965186	0.996688	0.0867028	0.0442154	0.355445	0.0837975	0.0324645	0.317409	0.155812	0.944168	0.36307	0.884054	0.940231	0.0541642	0.0367585	0.200706	0.134078	0.0483186	0.628328	0.273409	0.930313	0.357694	0.982179	0.978071	0.0377733	0.062748	0.20794	0.2327	0.081324	1	0.489423	0.967478	0.468683	1	0.956448	0.018155	0.33092	0.600248	0.507633	0.180726	0.489423	1	0.989053	0.614465	0.956448	1	0.0324599	0.0988789	0.229533	0.291025	0.101424	0.855001	0.608299	0.683763	0.390253	0.945749	0.848238	0.00608795	0.831434	0.948647	0.790092	0.335866	0.380076	0.731501	0.967094	0.747379	0.958458	0.988484	-0.102278	0.00378024	0.044502	0.0361086	0.27413	0.000835981	0.00339031	0.536897	0.725491	0.0549239	0.156311	0.036942	0.018131	0.0725664	0.207324	0.071539	0.974837	0.453455	0.834988	0.391025	0.994614	0.860119	0.0584107	0.0222353	0.108831	0.105862	0.0384006	0.538377	0.216204	0.514241	0.287512	0.84248	0.608659
805	2729	RDN25-1	0.117769	0.22261	0.745296	0.339306	0.116669	0.368782	0.305656	0.961935	0.778651	0.979865	0.943026	0.0649934	0.138853	0.455704	0.389737	0.0569723	0.439123	0.299094	0.805643	0.339451	0.829386	0.744531	-0.0287647	0.69752	0.898722	0.560063	0.794951	0.48486	0.586768	0.94709	0.952202	0.893558	0.925586	0.246154	2.3392e-14	4.64176e-13	1.77223e-07	1.25553e-08	1.48215e-08	9.93194e-10	3.81757e-06	6.34526e-07	2.86404e-07	2.1751e-08	-0.0512526	0.198532	0.566204	0.163505	1	0.0914801	0.149984	0.616369	1	0.50054	0.56785	0.0258514	0.670085	0.972586	0.918647	0.302501	0.992234	0.85624	0.988324	0.850788	0.998492	0.996314	0.0188115	0.504852	0.841052	1	0.163505	0.829985	0.890183	1	0.616369	0.976732	0.992777	0.0199974	0.385038	0.691389	0.974761	0.132811	0.837101	0.844261	0.9982	0.54029	0.995541	0.999491	0.046567	0.0761852	0.346622	0.483962	0.0465811	0.556607	0.326075	0.986118	0.396009	0.949525	0.934437	0.0206016	0.552189	0.899804	0.968961	0.18645	0.886688	0.870667	0.997081	0.698987	0.982466	0.990525	0.0054679	0.803	0.955557	0.716768	0.225896	0.494225	0.773435	0.9931	0.674799	0.942542	0.978145	0.0511056	0.277733	0.733461	0.567541	0.107155	0.640877	0.476736	0.987874	0.561535	0.958074	0.970271	0.0226797	0.436365	0.800417	0.926181	0.145916	0.916915	0.807592	0.998275	0.619874	0.990515	0.982802	0.0218291	0.452428	0.714771	0.942293	0.150188	0.898275	0.825777	0.995067	0.571319	0.994163	0.980633	0.0489091	0.505069	0.92996	0.710138	0.244445	0.774978	0.654558	0.986375	0.82075	0.985367	0.969384	0.0920022	0.000803413	0.0131012	0.0702663	0.00401744	0.0617726	0.0222635	0.721328	0.101518	0.575668	0.41729	0.0203958	0.325077	0.55655	0.964933	0.121475	0.838208	0.823838	0.99873	0.526794	0.995028	0.981125	0.089381	0.102966	0.59099	0.265659	0.0438938	0.295427	0.205806	0.969802	0.461078	0.891689	0.94499	0.0241451	0.252174	0.438575	0.883037	0.104465	0.937879	0.726479	0.995847	0.460241	0.993719	0.955147	0.0900924	0.000118252	0.00150395	0.0583082	0.00295753	0.0456422	0.0133994	0.777395	0.0785089	0.671895	0.561641	0.0100793	0.571071	0.750403	0.799261	0.172434	0.554752	0.882543	0.994634	0.552629	0.969072	0.989864	0.0406228	0.122579	0.40951	0.582673	0.0617557	0.679411	0.422723	0.99484	0.416138	0.968568	0.953877	0.0861311	0.000107487	0.00221289	0.0681025	0.00344327	0.053845	0.0156618	0.901913	0.0845692	0.720969	0.560006	0.0926138	0.0244714	0.213459	0.15019	0.014718	0.161022	0.0908205	0.999636	0.261289	0.92475	0.826711	0.0977584	0.0232219	0.275045	0.135673	0.0136197	0.145252	0.0827101	0.944168	0.250298	0.86229	0.940231	0.0293094	0.258682	0.586038	0.790164	0.10001	0.933795	0.641836	0.988721	0.490346	0.996319	0.989525	0.0264928	0.191898	0.4212	0.829985	0.0914801	1	0.660007	0.976732	0.50054	1	0.96603	0.0140027	0.453334	0.702845	0.890183	0.149984	0.660007	1	0.992777	0.56785	0.96603	1	0.0485571	0.0135293	0.0509904	0.400406	0.0292028	0.447842	0.21553	0.765588	0.20329	0.760368	0.527878	-0.0178078	0.53349	0.796607	0.375999	0.507672	0.219912	0.365743	0.928089	0.836588	0.931303	0.938847	-0.0150954	0.669875	0.880576	0.467048	0.509911	0.322418	0.480286	0.921204	0.85773	0.817081	0.873435	0.0387775	0.0131227	0.0565789	0.547421	0.0411803	0.641205	0.322878	0.934023	0.308504	0.931661	0.831746	0.0369976	0.147777	0.389399	0.642492	0.07033	0.75446	0.480325	0.926408	0.37029	0.942181	0.824094
805	2735	RDN25-1	0.0173697	0.857727	0.970458	0.938129	0.82021	0.817113	0.949595	0.995461	0.986331	0.997721	0.995705	0.0551865	0.20898	0.562863	0.392996	0.827791	0.217556	0.36775	0.805643	0.961991	0.653274	0.789852	0.0650257	0.379194	0.766299	0.494171	0.789169	0.367068	0.491157	0.928957	0.949859	0.836691	0.90041	-0.00281639	0.9315	0.976252	0.785727	0.399849	0.930979	0.723294	0.927207	0.669234	0.977975	0.880823	0.0419177	0.293105	0.663649	0.516366	1	0.295777	0.494237	0.866509	1	0.728493	0.849644	0.0108153	0.858556	0.986242	0.98233	0.677431	0.795742	0.998556	0.99957	0.951928	0.995086	0.998911	0.00928816	0.74197	0.940381	1	0.516366	0.664101	0.962323	1	0.866509	0.969844	0.997564	0.0396349	0.0850383	0.311545	0.418016	0.961551	0.146384	0.346743	0.988969	0.989686	0.899924	0.973463	-0.0272443	0.299695	0.654638	0.357354	0.159555	0.539175	0.249978	0.986118	0.632442	0.944917	0.928942	0.0756105	0.0289092	0.35933	0.148669	0.53441	0.0474197	0.109864	0.886519	0.877803	0.720341	0.803317	-0.0186742	0.394183	0.744944	0.447152	0.195943	0.686384	0.317948	0.987132	0.651266	0.974684	0.891307	0.07076	0.132642	0.563769	0.276219	0.649069	0.144403	0.250859	0.973238	0.929305	0.907898	0.962284	0.0105562	0.71717	0.92677	0.975778	0.537307	0.645776	0.991549	0.998275	0.889633	0.957115	0.9983	-0.0112082	0.699674	0.871842	0.623079	0.295669	0.892039	0.533567	0.974516	0.724473	0.994163	0.949676	-0.0791017	0.280567	0.874578	0.274734	0.159321	0.352499	0.248106	0.983611	0.802605	0.972804	0.967874	0.0421506	0.125286	0.404158	0.417643	0.99627	0.168952	0.361498	0.931045	0.999473	0.793907	0.893893	0.0139165	0.501951	0.722336	0.897824	0.544962	0.499571	0.917289	0.99706	0.887885	0.958226	0.992019	0.0680283	0.214961	0.718136	0.354926	0.708009	0.217557	0.33855	0.969802	0.95788	0.885477	0.94499	0.0217078	0.30326	0.498224	0.731966	0.6633	0.35354	0.710216	0.981075	0.899459	0.862695	0.954705	0.0240851	0.304313	0.546866	0.695191	0.70794	0.342095	0.669962	0.969953	0.933385	0.948194	0.967688	0.0212064	0.233284	0.44087	0.72852	0.644876	0.323172	0.698837	0.994634	0.901454	0.940383	0.989864	0.0342792	0.192654	0.515518	0.529125	0.876489	0.236195	0.482111	0.99484	0.971582	0.945886	0.984167	-0.0260737	0.241812	0.583208	0.339349	0.148298	0.52301	0.216267	0.992174	0.585014	0.971383	0.903962	0.0181858	0.659336	0.917249	0.862742	0.687767	0.605783	0.876415	0.999636	0.939692	0.968247	0.996688	0.0152578	0.723766	0.928975	0.910505	0.659409	0.66153	0.92887	0.988269	0.923735	0.959404	0.994426	0.027637	0.28686	0.612122	0.641932	0.770493	0.317792	0.611787	0.981709	0.938389	0.939181	0.989525	-0.00625443	0.75806	0.876348	0.664101	0.295777	1	0.545093	0.969844	0.728493	1	0.96603	0.0109337	0.558207	0.777566	0.962323	0.494237	0.545093	1	0.997564	0.849644	0.96603	1	0.0303486	0.122851	0.265881	0.551906	0.800349	0.208517	0.486781	0.839357	0.927873	0.533743	0.773434	0.036688	0.199421	0.512972	0.507508	0.917475	0.234285	0.463759	0.936263	0.979733	0.931303	0.962763	0.092066	0.00917448	0.0812385	0.0749159	0.359052	0.0190205	0.0483539	0.6413	0.790462	0.337742	0.474157	0.0138052	0.377364	0.611129	0.891812	0.523722	0.447153	0.908834	0.984813	0.836515	0.873276	0.983211	0.0104909	0.681587	0.870681	0.975525	0.519235	0.618431	0.989163	0.998498	0.837291	0.884243	0.995329
805	2791	RDN25-1	-0.0229542	0.812721	0.957799	0.898189	0.350003	0.977989	0.823377	0.995385	0.892077	0.999477	0.994181	-0.0311572	0.478353	0.791692	0.924255	0.0739667	0.825005	0.529409	0.982585	0.39509	0.960618	0.865914	-0.178757	0.0149115	0.157098	0.076971	0.00282915	0.0424486	0.0218427	0.682726	0.167294	0.578755	0.480481	0.201051	5.66175e-10	5.72865e-09	6.9431e-08	0.0180182	1.67869e-08	1.48657e-07	1.67399e-06	0.0819234	3.19682e-07	2.03474e-06	0.0779219	0.0504098	0.268255	0.0230373	1	0.0331156	0.0842838	0.284235	1	0.294201	0.448196	0.0428012	0.480455	0.916385	0.251303	0.63756	0.339648	0.510509	0.904158	0.943538	0.936197	0.95565	-0.0362662	0.198458	0.602688	1	0.0230373	0.651981	0.300723	1	0.284235	0.969844	0.964351	0.000501497	0.982622	0.995422	0.326598	0.101939	0.513753	0.980908	0.988969	0.497057	0.976185	0.999491	0.0331095	0.207502	0.558434	0.0804194	0.360756	0.119313	0.315017	0.931023	0.776468	0.811523	0.934437	-0.0117313	0.734989	0.944249	0.593721	0.0988942	0.838939	0.776627	0.976824	0.554028	0.974732	0.969394	-0.0275121	0.209321	0.566765	0.81172	0.0242729	0.810433	0.357352	0.9931	0.257214	0.984431	0.906248	0.0127828	0.786141	0.956473	0.385705	0.304482	0.533283	0.80316	0.973652	0.776462	0.944108	0.982808	-0.00663332	0.819939	0.96211	0.477799	0.0959009	0.711923	0.857396	0.973531	0.543631	0.959439	0.983505	0.0404988	0.163196	0.430744	0.0655299	0.459911	0.0965433	0.251907	0.663662	0.826148	0.766732	0.867137	0.0706927	0.33503	0.880121	0.186548	0.932735	0.246794	0.363027	0.983611	0.987359	0.95474	0.969384	-0.0296944	0.280275	0.598332	0.871194	0.0307842	0.7859	0.389296	0.993329	0.306442	0.966427	0.893893	-0.0210762	0.309194	0.542036	0.673217	0.0322089	0.974908	0.467958	0.987777	0.284044	0.995028	0.933784	-0.0181862	0.740535	0.939035	0.776068	0.168629	0.974196	0.763808	0.976452	0.684872	0.998053	0.983482	-0.0161811	0.442885	0.628566	0.57946	0.0425114	0.895559	0.582294	0.966592	0.34133	0.993719	0.929915	-0.0421156	0.0723724	0.228129	0.876756	0.011644	0.490937	0.174527	0.98936	0.168322	0.948194	0.906589	0.000807716	0.963793	0.982282	0.280183	0.0858368	0.45113	0.968863	0.954881	0.412393	0.960617	0.993401	0.0442143	0.0928263	0.351459	0.0426853	0.491778	0.0599878	0.180809	0.9448	0.869127	0.822759	0.893585	0.0107981	0.627913	0.854524	0.203422	0.152763	0.31889	0.71258	0.992174	0.592526	0.920085	0.973285	-0.00887086	0.829752	0.969723	0.594376	0.141272	0.811931	0.853006	0.999636	0.634636	0.981095	0.996688	0.00713408	0.868751	0.972922	0.413728	0.24127	0.578879	0.879205	0.958211	0.720513	0.948975	0.994426	0.00754073	0.771401	0.909843	0.26693	0.150087	0.41464	0.813439	0.930313	0.563194	0.9507	0.99183	-0.0201368	0.321282	0.568932	0.651981	0.0331156	1	0.483331	0.969844	0.294201	1	0.955942	-0.000228981	0.990217	0.99838	0.300723	0.0842838	0.483331	1	0.964351	0.448196	0.955942	1	0.0244255	0.214352	0.39289	0.0864836	0.241512	0.12577	0.377296	0.392156	0.582961	0.416476	0.696427	-0.0222054	0.437459	0.731092	0.733717	0.0472613	0.954308	0.532031	0.965058	0.341136	0.998804	0.965867	0.0112262	0.751214	0.913437	0.308229	0.223623	0.455571	0.781117	0.858079	0.682562	0.887199	0.961008	0.0187666	0.230114	0.447194	0.0974377	0.178914	0.140379	0.448763	0.758611	0.581913	0.717518	0.860119	0.0605233	0.0178281	0.0917591	0.0134752	0.720138	0.0163334	0.0620917	0.189374	0.926345	0.15957	0.331661
805	2793	RDN25-1	0.0310687	0.748434	0.946025	0.909987	0.470987	0.874841	0.586024	0.995385	0.919699	0.997721	0.978758	0.0390363	0.374347	0.717151	0.713531	0.159978	0.629378	0.19722	0.935933	0.556806	0.907975	0.646389	-0.0259458	0.725913	0.91053	0.579423	0.809413	0.604899	0.984065	0.947901	0.955671	0.936539	0.99428	0.170969	1.46588e-07	1.08508e-06	0.00057256	3.64235e-05	7.11983e-05	3.9024e-07	0.00425053	0.000546977	0.00055522	4.90694e-06	-0.0468212	0.240216	0.618342	0.188551	1	0.179743	0.620256	0.643539	1	0.647076	0.904478	0.0995016	0.10026	0.601557	0.242914	0.0499596	0.198222	0.057647	0.900393	0.591942	0.90968	0.720715	0.0193034	0.493776	0.83425	1	0.188551	0.903953	0.209854	1	0.643539	0.992413	0.944832	-0.0190369	0.408283	0.705975	0.306483	0.557588	0.281724	0.861114	0.988969	0.884005	0.924146	0.999491	-0.0311481	0.235718	0.585291	0.203668	0.749652	0.177161	0.838186	0.986118	0.944167	0.863513	0.99584	-0.0332436	0.337335	0.79941	0.253409	0.802677	0.243518	0.826704	0.89826	0.969948	0.813543	0.975608	0.0211337	0.334895	0.69392	0.960303	0.146918	0.841556	0.124746	0.996319	0.582029	0.984431	0.854008	-0.0423061	0.368999	0.78923	0.275851	0.943281	0.278084	0.73094	0.973238	0.98676	0.932547	0.978288	0.000262313	0.992818	0.997541	0.648434	0.35439	0.687251	0.489324	0.986128	0.800471	0.959439	0.921024	0.0312419	0.28215	0.564063	0.77453	0.124343	0.655886	0.117782	0.977687	0.539289	0.980497	0.790102	0.0354555	0.62906	0.943717	0.841974	0.339133	0.794217	0.443477	0.986656	0.862812	0.98715	0.969384	0.0150823	0.583479	0.828835	0.91712	0.214538	0.997811	0.249051	0.994541	0.6429	0.99973	0.837985	0.0490102	0.0179873	0.0863042	0.409309	0.0383109	0.254246	0.0105854	0.976042	0.306158	0.938349	0.660059	0.0765972	0.162513	0.671667	0.366519	0.0771438	0.305959	0.0906436	0.969802	0.569477	0.891689	0.908563	0.0433665	0.039654	0.124064	0.506604	0.0521237	0.345998	0.0194569	0.956509	0.36031	0.86188	0.369583	-0.018933	0.419407	0.656932	0.311385	0.557951	0.288211	0.859995	0.942772	0.883804	0.936153	0.98538	0.0142219	0.424105	0.632127	0.882346	0.174533	0.978075	0.146095	0.994634	0.556641	0.997746	0.919619	0.0355594	0.176552	0.501349	0.682195	0.0939799	0.547543	0.0712071	0.99484	0.505451	0.964512	0.79971	0.0166347	0.455262	0.764056	0.942508	0.177242	0.957621	0.17062	0.996053	0.623372	0.997605	0.899203	0.0111339	0.787255	0.953976	0.87387	0.326547	0.935167	0.446412	0.999636	0.796285	0.993863	0.959507	-0.037645	0.383067	0.8032	0.283503	0.879316	0.283979	0.783958	0.944168	0.981249	0.880168	0.990952	0.0661176	0.0107646	0.0871215	0.234707	0.0210561	0.131121	0.00593085	0.930313	0.247962	0.87202	0.497585	0.0149857	0.460466	0.683423	0.903953	0.179743	1	0.165775	0.992413	0.647076	1	0.850955	-0.0243748	0.191742	0.433199	0.209854	0.620256	0.165775	1	0.944832	0.904478	0.850955	1	0.0227059	0.248399	0.433843	0.923432	0.128847	0.790789	0.0918026	0.97812	0.434674	0.922861	0.315369	0.0174014	0.542874	0.800818	0.963315	0.203664	0.946662	0.234867	0.993561	0.62673	0.998727	0.849968	0.0160915	0.649502	0.872637	0.945061	0.251851	0.97901	0.326254	0.994533	0.706297	0.996174	0.810006	0.0028929	0.853248	0.93511	0.621207	0.259577	0.646747	0.276855	0.948283	0.673415	0.932414	0.786922	0.039255	0.124586	0.352564	0.610524	0.0775511	0.470041	0.0508916	0.912141	0.386894	0.81886	0.300456
805	2815	RDN25-1	0.0293221	0.762143	0.951156	0.654907	0.922806	0.775685	0.914207	0.99316	0.997597	0.997721	0.995705	-0.0539029	0.219782	0.576287	0.494628	0.23371	0.277373	0.0553612	0.858315	0.642458	0.713785	0.370575	-0.0241082	0.744628	0.917028	0.932661	0.620073	0.758456	0.413093	0.996787	0.9018	0.964961	0.90041	0.233399	5.06811e-13	7.83772e-12	1.02251e-08	3.823e-05	2.16764e-09	3.67819e-07	3.44509e-07	0.000567618	5.22619e-08	4.64725e-06	0.0188524	0.636449	0.864878	0.473498	1	0.686033	0.636356	0.84456	1	0.909723	0.910137	-0.0553879	0.361062	0.865417	0.579298	0.320747	0.3986	0.143379	0.978735	0.85489	0.943095	0.825864	-0.0172112	0.541774	0.85306	1	0.473498	0.626218	0.0987563	1	0.84456	0.969844	0.876601	0.014871	0.518318	0.785912	0.392174	0.933088	0.642975	0.404806	0.988969	0.983052	0.987164	0.986847	-0.0246066	0.348938	0.701013	0.852153	0.376919	0.467707	0.0505091	0.997247	0.784278	0.931929	0.90164	0.0162449	0.639252	0.920067	0.467206	0.961775	0.698438	0.552969	0.9596	0.992361	0.950393	0.955426	0.00814072	0.710329	0.917219	0.4907	0.819212	0.796815	0.278061	0.990783	0.960253	0.984431	0.887834	0.039494	0.401701	0.805059	0.315916	0.745255	0.457134	0.987975	0.973238	0.950056	0.943687	0.998536	0.0161554	0.579302	0.874128	0.424328	0.957711	0.663027	0.498136	0.973443	0.991821	0.957115	0.9224	-0.0151064	0.603104	0.823082	0.959738	0.503993	0.674553	0.119261	0.998798	0.849254	0.980497	0.790102	-0.107856	0.140674	0.767655	0.261367	0.139911	0.16709	0.0571138	0.983611	0.787339	0.95474	0.866972	0.0552938	0.0442618	0.215997	0.0737198	0.464578	0.117374	0.660259	0.739449	0.833657	0.712953	0.963424	0.0292384	0.158279	0.362855	0.197461	0.822395	0.331276	0.700375	0.89608	0.970399	0.950549	0.976112	0.0554429	0.312383	0.7882	0.253004	0.600264	0.359501	0.799269	0.969802	0.929578	0.9085	0.986969	0.0316812	0.13293	0.294598	0.17754	0.782357	0.296456	0.766592	0.882571	0.947918	0.827934	0.965774	0.0477748	0.0415035	0.157658	0.0851933	0.54343	0.13622	0.807777	0.829662	0.879978	0.81862	0.984555	-0.0111622	0.530436	0.721852	0.860169	0.504588	0.682202	0.052657	0.994634	0.832052	0.975779	0.781829	-0.00149881	0.954589	0.990233	0.692463	0.679218	0.959957	0.208442	0.99484	0.933567	0.995535	0.893585	0.01609	0.470161	0.771025	0.36828	0.953173	0.609113	0.418642	0.992174	0.993629	0.990534	0.944029	0.00194957	0.96231	0.993922	0.709697	0.774874	0.970864	0.410935	0.999636	0.963814	0.997841	0.944808	-0.00813643	0.850514	0.968344	0.864327	0.65573	0.864968	0.317424	0.987499	0.923642	0.988101	0.961284	0.031174	0.229595	0.552753	0.220186	0.801381	0.361488	0.781846	0.930313	0.949945	0.948654	0.99183	0.000219813	0.991363	0.995467	0.626218	0.686033	1	0.158222	0.969844	0.909723	1	0.850955	0.0402795	0.030943	0.129212	0.0987563	0.636356	0.158222	1	0.876601	0.910137	0.850955	1	0.0227837	0.24678	0.43262	0.258714	0.931576	0.438211	0.530627	0.655632	0.976178	0.755171	0.797814	0.00778539	0.785457	0.927809	0.545656	0.826672	0.834081	0.355254	0.946812	0.959362	0.997503	0.938428	-0.0125451	0.723123	0.901578	0.920266	0.567601	0.761376	0.199899	0.994181	0.879639	0.96998	0.712277	0.0410364	0.00866415	0.0407244	0.0793634	0.614822	0.121726	0.975885	0.757421	0.879995	0.695284	0.995149	0.0181098	0.478752	0.744237	0.367603	0.987855	0.594611	0.496133	0.799058	0.995735	0.867718	0.833289
805	2826	RDN25-1	-0.0564135	0.56013	0.90356	0.26202	0.553959	0.229199	0.159956	0.944125	0.935373	0.939331	0.874023	0.0840564	0.0554214	0.274219	0.656477	0.209402	0.719873	0.961617	0.917777	0.612133	0.941837	0.995041	-0.0717122	0.332032	0.733066	0.105561	0.359943	0.080709	0.0440715	0.737733	0.811007	0.700011	0.580699	-0.0268398	0.412608	0.674507	0.0502504	0.518126	0.0188593	0.00348132	0.186523	0.760265	0.0801977	0.0186713	0.00751045	0.85065	0.953075	0.293876	1	0.201668	0.0811501	0.743624	1	0.655534	0.440277	0.125787	0.0374428	0.440487	0.33757	0.111929	0.362188	0.542653	0.930523	0.705439	0.938687	0.957752	0.0602536	0.0325362	0.245127	1	0.293876	0.86594	0.450364	1	0.743624	0.986124	0.983933	0.0839616	0.000258965	0.00475272	0.525032	0.10611	0.57355	0.935693	0.99331	0.503351	0.98536	0.999491	0.0191994	0.464913	0.772666	0.300238	0.812145	0.167758	0.0422366	0.986118	0.959231	0.863513	0.853829	0.042654	0.218226	0.70961	0.70139	0.518141	0.566869	0.278434	0.991619	0.86933	0.931752	0.898107	0.0162206	0.459246	0.788093	0.230565	0.852567	0.103101	0.0175764	0.955474	0.964553	0.767976	0.581488	0.0641023	0.173207	0.623134	0.945543	0.372738	0.967115	0.667412	0.99723	0.828349	0.998858	0.976113	0.0370757	0.203132	0.612744	0.578029	0.560944	0.423449	0.16463	0.981934	0.889633	0.921183	0.807257	0.0968251	0.00083706	0.00998684	0.377519	0.0778521	0.399391	0.767679	0.927471	0.441246	0.916045	0.975026	0.0639007	0.38364	0.897134	0.963983	0.511982	0.975811	0.771953	0.995184	0.926059	0.994815	0.969384	0.0466979	0.0894119	0.330706	0.737587	0.431898	0.577007	0.243959	0.974209	0.814808	0.929151	0.837357	0.0861887	3.10188e-05	0.000537768	0.469449	0.0883721	0.502507	0.993903	0.987777	0.449425	0.958818	0.998484	0.0126975	0.817164	0.955616	0.454011	0.940866	0.373658	0.216136	0.969802	0.989094	0.9085	0.94499	0.0632973	0.00266047	0.0150266	0.932865	0.229239	0.921067	0.422972	0.996467	0.633887	0.993719	0.890734	0.0914397	9.32445e-05	0.00124688	0.406311	0.0772999	0.427809	0.86945	0.946877	0.445246	0.948194	0.98866	0.0850664	1.67231e-06	2.53852e-05	0.467642	0.0838701	0.496496	0.959458	0.98501	0.407611	0.968244	0.993401	0.0449681	0.0873847	0.341049	0.699643	0.446263	0.532417	0.210364	0.99484	0.843266	0.964512	0.893585	0.044121	0.0475626	0.248685	0.6621	0.436194	0.474085	0.155932	0.992174	0.844153	0.964368	0.896789	0.0519472	0.207681	0.627758	0.871403	0.451699	0.761485	0.457829	0.999636	0.867656	0.981095	0.965629	0.0672361	0.118968	0.536936	0.894993	0.32307	0.984271	0.6906	0.988269	0.783619	0.997378	0.987242	0.0720204	0.00546111	0.0546775	0.764636	0.187253	0.864829	0.660144	0.988721	0.60702	0.982179	0.989525	0.0662717	0.00108528	0.0100613	0.86594	0.201668	1	0.475826	0.986124	0.655534	1	0.955942	0.0864066	3.558e-06	6.51113e-05	0.450364	0.0811501	0.475826	1	0.983933	0.440277	0.955942	1	0.0688807	0.00045619	0.00308561	0.806757	0.17955	0.928261	0.527839	0.945486	0.511776	0.97657	0.796478	0.0751066	0.00854445	0.0725397	0.718325	0.180243	0.805807	0.746409	0.963663	0.595246	0.995461	0.988484	-0.036836	0.29806	0.638614	0.0371371	0.419347	0.0140688	0.00274474	0.536897	0.824103	0.280098	0.154269	0.0439274	0.00495204	0.0264233	0.6221	0.408853	0.395702	0.0889033	0.948283	0.781902	0.863101	0.604892	0.0914851	0.00033657	0.00382297	0.422986	0.0843212	0.450451	0.875239	0.826964	0.399272	0.810145	0.965628
805	2843	RDN25-1	-0.00524145	0.956862	0.99535	0.671552	0.794681	0.864366	0.928059	0.99316	0.984347	0.997721	0.995705	-0.0274105	0.532845	0.817508	0.217592	0.410588	0.426877	0.523679	0.665694	0.789996	0.823989	0.865914	-0.07458	0.313009	0.718018	0.164058	0.260074	0.271953	0.317495	0.794667	0.753944	0.815631	0.864274	-0.0515149	0.115648	0.298781	0.0421574	0.161383	0.10816	0.152889	0.163407	0.397483	0.298577	0.379407	0.0228888	0.566038	0.838365	0.750189	1	0.816734	0.676281	0.945306	1	0.948885	0.926313	0.192269	0.00138404	0.0633198	0.0238836	0.0216814	0.00565308	0.00355524	0.600577	0.448652	0.371407	0.26496	0.0388937	0.167835	0.567024	1	0.750189	0.45562	0.315606	1	0.945306	0.967478	0.96581	0.0150989	0.511925	0.780325	0.525376	0.869505	0.927144	0.714966	0.99331	0.975457	0.997666	0.997846	0.0436761	0.0962983	0.397808	0.90395	0.672258	0.357013	0.231079	0.997247	0.923491	0.921258	0.928942	0.0563255	0.103853	0.583772	0.70421	0.53829	0.285559	0.195925	0.991619	0.879196	0.830973	0.862129	0.00495624	0.821106	0.960842	0.355975	0.701982	0.81361	0.972996	0.958844	0.928173	0.984431	0.993065	0.02022	0.667768	0.924166	0.741074	0.966507	0.879479	0.755296	0.99723	0.990419	0.987955	0.982808	-0.00128453	0.964842	0.99416	0.335841	0.634638	0.712164	0.88318	0.961583	0.90367	0.959439	0.985697	0.0170435	0.557457	0.795954	0.600023	0.908402	0.894612	0.71279	0.974516	0.979196	0.994163	0.972266	0.138277	0.0584354	0.588643	0.216263	0.176993	0.105941	0.0833907	0.983611	0.810256	0.951445	0.895891	0.0237344	0.388179	0.690207	0.708417	0.986474	0.743317	0.563315	0.974209	0.996714	0.964403	0.927397	-0.0187622	0.365335	0.599907	0.109594	0.368237	0.299865	0.429069	0.843804	0.789982	0.950549	0.926864	-0.00233747	0.966053	0.989647	0.516671	0.718257	0.809451	0.916183	0.969802	0.95788	0.977967	0.996115	-0.013693	0.516127	0.690657	0.146933	0.431093	0.390155	0.542918	0.847187	0.79114	0.885142	0.925559	-0.00841945	0.719562	0.868007	0.210206	0.511135	0.518359	0.688551	0.937971	0.869425	0.951289	0.967688	-0.0109643	0.53775	0.726644	0.146432	0.451655	0.404476	0.574341	0.945019	0.789441	0.955754	0.989753	-0.0243649	0.354528	0.695128	0.111205	0.336927	0.285233	0.394057	0.9448	0.760356	0.949558	0.943649	-0.00802927	0.718559	0.901346	0.204748	0.511088	0.514366	0.688948	0.992174	0.874915	0.966229	0.972302	-0.0162952	0.692846	0.921155	0.283474	0.507317	0.547229	0.664188	0.999636	0.880999	0.961951	0.982279	-0.0264294	0.540354	0.892693	0.218603	0.41521	0.431612	0.530518	0.944168	0.817475	0.91937	0.984489	0.0297064	0.252285	0.577504	0.815748	0.889295	0.60593	0.433935	0.991171	0.982394	0.982179	0.985515	0.0122092	0.54763	0.749818	0.45562	0.816734	1	0.771285	0.967478	0.948885	1	0.979121	0.0039526	0.832373	0.935781	0.315606	0.676281	0.771285	1	0.96581	0.926313	0.979121	1	-0.00751756	0.70238	0.828371	0.189857	0.506764	0.497995	0.681309	0.570418	0.796423	0.79317	0.88201	-0.0136034	0.634319	0.851793	0.204263	0.470297	0.474791	0.61767	0.928089	0.82242	0.96582	0.981006	-0.0849503	0.0162458	0.116956	0.00779165	0.0492028	0.0205481	0.0306665	0.287007	0.404424	0.35068	0.404381	0.00143738	0.926771	0.97212	0.259201	0.626811	0.683122	0.920116	0.865541	0.885763	0.944047	0.985603	-5.06005e-05	0.998421	0.999329	0.320323	0.638227	0.715363	0.902277	0.766292	0.895617	0.925184	0.973291
805	2865	RDN25-1	0.00674657	0.944492	0.994477	0.985677	0.818616	0.929231	0.948841	0.997059	0.986331	0.997721	0.995705	0.0296347	0.500123	0.799794	0.645263	0.975263	0.781652	0.549669	0.917777	0.995443	0.955239	0.874413	0.0380261	0.607328	0.871603	0.684618	0.940171	0.778813	0.630732	0.961125	0.992276	0.965422	0.929523	-0.0550538	0.0926575	0.249358	0.177901	0.103139	0.0739581	0.154305	0.438952	0.292393	0.231108	0.381839	0.0315288	0.429166	0.766633	0.596198	1	0.733105	0.489817	0.895366	1	0.929037	0.848485	-0.0183473	0.762394	0.98136	0.736256	0.504961	0.604346	0.776644	0.988324	0.921423	0.989014	0.99117	0.00487717	0.862744	0.960431	1	0.596198	0.759808	0.893493	1	0.895366	0.971194	0.992777	-0.0086937	0.705722	0.88558	0.717404	0.396326	0.438028	0.770446	0.998003	0.796237	0.971293	0.997846	0.0277738	0.290397	0.644587	0.563982	0.939102	0.726483	0.406234	0.992431	0.987754	0.964892	0.945682	-0.021455	0.535841	0.896517	0.567158	0.330158	0.367493	0.592982	0.976824	0.79488	0.853858	0.959496	-0.0420627	0.0548712	0.309676	0.201726	0.116252	0.0598016	0.153672	0.955474	0.54304	0.708792	0.864224	0.120053	0.0105461	0.150385	0.0407081	0.161172	0.0473205	0.0210685	0.867911	0.634161	0.794392	0.708569	0.0226303	0.437365	0.801046	0.670738	0.861055	0.852204	0.5293	0.986128	0.964885	0.990515	0.927723	-0.0228235	0.432098	0.699018	0.506488	0.284761	0.2897	0.517111	0.97086	0.720072	0.888368	0.948711	0.0670134	0.360853	0.890499	0.442717	0.679565	0.513638	0.391656	0.983611	0.960676	0.976018	0.969384	0.0301849	0.272404	0.589165	0.532664	0.978495	0.683074	0.381192	0.950096	0.994003	0.953786	0.893893	-0.00625543	0.762811	0.8961	0.757452	0.414299	0.45998	0.821848	0.987777	0.82671	0.951237	0.981125	0.096157	0.0792911	0.527646	0.149966	0.353259	0.181353	0.107337	0.969802	0.833106	0.885477	0.929769	-0.00630995	0.76478	0.866321	0.757742	0.415362	0.462857	0.82206	0.984911	0.781785	0.91252	0.974484	0.000590537	0.979909	0.988613	0.909653	0.516055	0.633496	0.99024	0.990468	0.871167	0.973099	0.998508	-0.0316192	0.0754921	0.196871	0.28781	0.160242	0.0878398	0.23055	0.954881	0.53761	0.830359	0.958961	-0.0111719	0.671222	0.881136	0.686244	0.385508	0.430371	0.731893	0.99484	0.797088	0.964512	0.987144	-0.0569476	0.0105256	0.0949901	0.0945567	0.0598643	0.0189574	0.0559253	0.909386	0.399351	0.524134	0.819623	0.025587	0.535067	0.863189	0.687367	0.919862	0.836518	0.586351	0.999636	0.995492	0.981095	0.975723	0.111671	0.00946774	0.168848	0.0434578	0.183104	0.049986	0.0208797	0.944168	0.680308	0.86229	0.857374	-0.00202238	0.937891	0.978671	0.861248	0.493494	0.599011	0.945871	0.995541	0.839802	0.982179	0.99183	0.0158187	0.435916	0.663543	0.759808	0.733105	1	0.582697	0.971194	0.929037	1	0.96603	0.000212933	0.990902	0.99838	0.893493	0.489817	0.582697	1	0.992777	0.848485	0.96603	1	-0.0300192	0.126968	0.27277	0.324343	0.178927	0.115277	0.278924	0.717486	0.510618	0.401789	0.608815	0.00395851	0.889919	0.965862	0.982283	0.585334	0.742606	0.915193	0.996303	0.879184	0.986242	0.9976	-0.0431612	0.222676	0.556522	0.302598	0.173742	0.160402	0.292471	0.852968	0.638593	0.716254	0.793832	-0.00101161	0.948426	0.981564	0.859278	0.46072	0.523596	0.961059	0.982176	0.811318	0.90118	0.992891	-0.00435281	0.864826	0.950063	0.813886	0.462013	0.548503	0.888629	0.971153	0.801432	0.844771	0.966981
805	2870	RDN25-1	-0.00413037	0.966	0.99535	0.852707	0.968713	0.554385	0.981002	0.995385	0.997597	0.983595	0.995836	0.020524	0.640541	0.877315	0.413521	0.73843	0.473601	0.651315	0.820677	0.932978	0.849795	0.908404	-0.0250644	0.734869	0.913656	0.984317	0.771421	0.303986	0.766565	0.996787	0.947017	0.823258	0.950612	-0.0679777	0.0377908	0.124608	0.316303	0.199606	0.0017322	0.0874253	0.622654	0.448218	0.00998295	0.254716	0.000109986	0.9978	0.998406	0.639416	1	0.223134	0.968074	0.907344	1	0.678698	0.988384	-0.0230133	0.704505	0.972586	0.994826	0.757268	0.229238	0.744639	0.99957	0.958586	0.90968	0.984079	-0.0234602	0.405571	0.782891	1	0.639416	0.0259025	0.532247	1	0.907344	0.756352	0.991461	0.0315205	0.170876	0.465562	0.142462	0.507701	0.433866	0.276226	0.97591	0.858278	0.968453	0.971514	0.0331092	0.207505	0.558434	0.154047	0.502183	0.498439	0.294074	0.986118	0.852994	0.931929	0.934437	0.0105915	0.759905	0.946068	0.459295	0.847274	0.269508	0.76165	0.959006	0.977133	0.821748	0.966882	0.0272033	0.214482	0.572775	0.16836	0.563175	0.344903	0.32944	0.955474	0.868843	0.920402	0.896385	-0.03427	0.466862	0.839334	0.848316	0.588592	0.0866192	0.532597	0.99723	0.91917	0.843474	0.970271	-0.0426063	0.143553	0.528338	0.646299	0.400851	0.00684973	0.250851	0.986128	0.83606	0.333354	0.860802	0.0154404	0.595116	0.819186	0.350865	0.762914	0.263363	0.629727	0.923728	0.946333	0.879931	0.964072	0.0321552	0.66134	0.947532	0.492626	0.709741	0.758908	0.664503	0.983611	0.961429	0.984985	0.969384	0.0244514	0.374003	0.680577	0.237592	0.625641	0.366226	0.44478	0.879424	0.907224	0.875743	0.893893	0.0567685	0.00612602	0.0406837	0.0259198	0.220529	0.985007	0.0415873	0.71532	0.658406	0.998938	0.743648	0.0341895	0.533498	0.877552	0.364639	0.625888	0.714549	0.547972	0.969802	0.937762	0.968462	0.967558	-0.0483691	0.0217374	0.078426	0.491645	0.29646	0.000515575	0.107366	0.952608	0.697465	0.0645205	0.655974	0.0547153	0.0195422	0.0939739	0.0383564	0.251379	0.96259	0.0673052	0.75068	0.7013	0.99965	0.816828	0.0336319	0.058669	0.164753	0.0963546	0.455982	0.41574	0.183188	0.934543	0.790151	0.960276	0.938436	-0.0128714	0.624807	0.855107	0.789773	0.791962	0.0433967	0.736849	0.99484	0.955902	0.775827	0.987144	0.00295653	0.894432	0.969887	0.47538	0.951763	0.085877	0.876234	0.992174	0.993542	0.757331	0.996457	-0.0267203	0.517131	0.853523	0.949469	0.649806	0.0796965	0.59165	0.999636	0.929466	0.839703	0.976059	0.0914012	0.033878	0.318962	0.0302147	0.130511	0.471422	0.0539777	0.944168	0.599278	0.932636	0.928	0.0215832	0.40559	0.711575	0.253758	0.66125	0.306741	0.479292	0.930313	0.906502	0.936854	0.985515	0.0562088	0.00559807	0.0357365	0.0259025	0.223134	1	0.0412534	0.756352	0.678698	1	0.744292	-0.00170551	0.927231	0.977689	0.532247	0.968074	0.0412534	1	0.991461	0.988384	0.744292	1	0.0233513	0.235202	0.418561	0.186173	0.611827	0.258238	0.369574	0.565347	0.849476	0.59685	0.692576	0.0139413	0.625926	0.847505	0.365877	0.784367	0.241251	0.65641	0.928089	0.942963	0.931303	0.987812	-0.0876992	0.0130863	0.103551	0.166813	0.10904	0.000603228	0.0365003	0.781674	0.535006	0.0457642	0.426324	-0.0108131	0.489298	0.712002	0.703292	0.804485	0.0110227	0.71649	0.971115	0.945522	0.31116	0.945852	0.0073689	0.773199	0.91222	0.431619	0.881743	0.14583	0.780759	0.82912	0.967726	0.529734	0.947292
805	2880	RDN25-1	-0.0149344	0.877506	0.978903	0.915808	0.469024	0.455173	0.587788	0.995385	0.91918	0.979865	0.978758	0.0566662	0.197011	0.548151	0.259559	0.913818	0.92597	0.737852	0.70177	0.97941	0.985339	0.932248	0.0350195	0.636046	0.879381	0.633278	0.743946	0.73935	0.947037	0.953659	0.939398	0.964961	0.981274	-0.0562049	0.0860236	0.234765	0.239816	0.0244633	0.00304417	0.0129393	0.530057	0.104197	0.016495	0.0586282	0.0632593	0.112401	0.428528	0.181246	1	0.96569	0.610857	0.637638	1	0.992516	0.897886	-0.0790753	0.191897	0.732881	0.274768	0.0567178	0.0329943	0.0677897	0.91869	0.600612	0.637567	0.737702	-0.0039269	0.889294	0.969471	1	0.181246	0.0681375	0.20465	1	0.637638	0.843131	0.944832	0.0264584	0.250394	0.567937	0.417643	0.436867	0.269597	0.651267	0.988969	0.819781	0.923979	0.994821	0.0380114	0.147839	0.485526	0.290569	0.60684	0.495022	0.946384	0.986118	0.90423	0.931929	0.999726	0.0483876	0.162428	0.662998	0.255304	0.783995	0.754501	0.840422	0.89826	0.967884	0.95512	0.980741	0.00624423	0.775732	0.94405	0.782175	0.223177	0.0732065	0.251248	0.9931	0.671832	0.714876	0.887834	0.137692	0.0033192	0.0748866	0.0117604	0.236785	0.143995	0.0596741	0.643881	0.717625	0.907898	0.835178	-0.00105489	0.971124	0.99416	0.945179	0.205596	0.0879089	0.246362	0.998275	0.666223	0.729366	0.860802	0.0313091	0.281116	0.563258	0.398025	0.528632	0.410497	0.801482	0.931234	0.860214	0.922381	0.980127	0.106051	0.147481	0.777282	0.173394	0.616711	0.565843	0.396713	0.983611	0.948132	0.976018	0.969384	0.0134935	0.623748	0.849429	0.667665	0.31783	0.173964	0.434309	0.966637	0.731363	0.793907	0.893893	-0.00581248	0.779155	0.905069	0.958283	0.13524	0.0245547	0.108744	0.99873	0.551488	0.661255	0.811836	-0.063047	0.250536	0.745632	0.352001	0.0705182	0.0390591	0.0836452	0.969802	0.552713	0.813028	0.908563	0.0201573	0.339112	0.533046	0.50662	0.352738	0.171682	0.48827	0.956509	0.747376	0.743531	0.910493	0.0447811	0.0560562	0.193959	0.196984	0.697351	0.60435	0.882833	0.933321	0.92933	0.967134	0.989106	0.027142	0.127091	0.287921	0.365573	0.421036	0.218428	0.621489	0.962224	0.769012	0.912823	0.989753	-0.00650468	0.804802	0.945104	0.948267	0.155856	0.0474077	0.159334	0.995515	0.622543	0.79985	0.893585	0.013083	0.557049	0.822096	0.64585	0.285473	0.119858	0.363911	0.992174	0.741327	0.804541	0.928332	0.04862	0.238331	0.66025	0.306991	0.803783	0.788531	0.857139	0.999636	0.977483	0.981095	0.996688	0.0979117	0.0230056	0.274798	0.0544642	0.564509	0.453126	0.231542	0.944168	0.874723	0.925984	0.941873	0.0578629	0.0256624	0.160707	0.117126	0.912007	0.919405	0.591574	0.930313	0.987728	0.993962	0.989525	0.0612841	0.00251905	0.0192077	0.0681375	0.96569	1	0.457603	0.843131	0.992516	1	0.955942	0.0402401	0.0311075	0.129543	0.20465	0.610857	0.457603	1	0.944832	0.897886	0.955942	1	0.0153208	0.436115	0.628856	0.586785	0.294475	0.113772	0.371892	0.85352	0.639571	0.398257	0.693635	0.0485762	0.0892375	0.329576	0.204059	0.770759	0.724156	0.812293	0.928089	0.942781	0.985792	0.997224	-0.0890026	0.0117877	0.0974639	0.0672912	0.00547794	0.000340243	0.00168305	0.611908	0.135812	0.042579	0.113855	-0.000476583	0.97569	0.992564	0.917266	0.148096	0.019116	0.104307	0.984813	0.53461	0.398706	0.624766	0.0285517	0.264058	0.561527	0.407342	0.475947	0.329251	0.719647	0.819033	0.808003	0.744734	0.932796
805	2921	RDN25-1	0.0531024	0.583417	0.908771	0.761799	0.90703	0.857677	0.513554	0.995385	0.997597	0.997721	0.968555	0.0763423	0.0819957	0.338888	0.878469	0.860908	0.403548	0.0677298	0.976731	0.967482	0.810179	0.399089	-0.0669249	0.365401	0.755574	0.0631328	0.125462	0.198013	0.49544	0.647478	0.6305	0.790649	0.901827	0.0545012	0.0959845	0.256426	0.498143	0.832811	0.619269	0.0802653	0.767528	0.931333	0.823421	0.238887	0.0656834	0.0992588	0.399232	0.706623	1	0.502013	0.0809888	0.929743	1	0.857152	0.440277	-0.00284592	0.962598	0.992169	0.204162	0.3591	0.567757	0.872147	0.894055	0.869468	0.984561	0.996314	0.0845153	0.0026892	0.0484056	1	0.706623	0.163385	0.00486694	1	0.929743	0.941561	0.560589	-0.00141847	0.950874	0.985892	0.0216089	0.156585	0.25146	0.69526	0.76417	0.572527	0.917768	0.997846	0.0112601	0.668242	0.875733	0.0642623	0.267758	0.490603	0.457955	0.876815	0.7227	0.931929	0.950492	0.0627873	0.0697707	0.506075	0.634986	0.957385	0.497889	0.0600263	0.976824	0.992241	0.922094	0.742058	0.00440884	0.840583	0.965776	0.0290329	0.190463	0.322727	0.548619	0.806955	0.643775	0.920402	0.94811	0.000613436	0.989612	0.998819	0.137047	0.305461	0.517303	0.788721	0.973238	0.776462	0.944108	0.982808	0.0543102	0.0621789	0.363264	0.467394	0.822484	0.593315	0.0573572	0.973443	0.954909	0.956129	0.694029	0.0380535	0.190147	0.465856	0.263357	0.585663	0.929261	0.148034	0.894819	0.884967	0.998492	0.810084	0.0807156	0.270839	0.873389	0.962365	0.860701	0.557516	0.227423	0.995184	0.979066	0.976018	0.967874	0.0246703	0.36974	0.677376	0.138936	0.410137	0.772987	0.26639	0.796959	0.799584	0.966427	0.846651	-0.00342058	0.868926	0.947703	0.014485	0.135001	0.200434	0.728933	0.679969	0.551488	0.9161	0.980999	-0.0612603	0.26424	0.757607	0.0216727	0.0691054	0.110918	0.422283	0.806274	0.547015	0.871269	0.94499	0.0420386	0.046121	0.138489	0.239584	0.609823	0.810395	0.0559521	0.894481	0.8763	0.979198	0.549073	0.00381642	0.870717	0.937195	0.0322248	0.193524	0.331531	0.577544	0.72729	0.62633	0.948194	0.967688	0.0261515	0.141567	0.311089	0.0881886	0.37844	0.75502	0.136617	0.934543	0.739626	0.981036	0.902754	0.00246585	0.925358	0.98275	0.0384312	0.198322	0.344387	0.633567	0.9448	0.648921	0.964512	0.987144	-0.0233367	0.294837	0.630644	0.00350989	0.058236	0.0609081	0.739206	0.461199	0.39343	0.720969	0.974358	0.0592423	0.150661	0.55366	0.621626	0.912885	0.605222	0.119138	0.999636	0.995492	0.968247	0.849862	-0.0658705	0.126666	0.550444	0.00455755	0.0295533	0.0402439	0.277714	0.455507	0.357928	0.86229	0.947447	0.0731766	0.00475438	0.0499947	0.772549	0.877905	0.256832	0.00846819	0.988721	0.976567	0.913335	0.541037	0.0348174	0.0862989	0.252908	0.163385	0.502013	1	0.089669	0.941561	0.857152	1	0.787475	-0.013375	0.473836	0.721431	0.00486694	0.0809888	0.089669	1	0.560589	0.440277	0.787475	1	0.05889	0.00273662	0.0139758	0.467029	0.881646	0.407235	0.0096029	0.807469	0.95782	0.737479	0.073149	-0.00983092	0.731042	0.903585	0.0222832	0.134725	0.21625	0.919729	0.620402	0.541372	0.929236	0.9976	0.0277234	0.433591	0.745458	0.221622	0.488567	0.865859	0.318735	0.809836	0.85483	0.983599	0.808529	0.0125117	0.423682	0.656001	0.0297157	0.227394	0.397691	0.301972	0.552378	0.645346	0.863101	0.81393	0.02477	0.332609	0.624774	0.1263	0.400753	0.764856	0.241942	0.561618	0.772693	0.94465	0.638961
805	2922	RDN25-1	0.0531024	0.583417	0.908771	0.814612	0.832408	0.969774	0.413844	0.995385	0.989976	0.999401	0.9646	0.0436078	0.320959	0.670567	0.781803	0.596224	0.788363	0.134119	0.951194	0.884741	0.957145	0.542451	0.0455467	0.538143	0.848386	0.836584	0.725329	0.884995	0.336516	0.989652	0.93409	0.981238	0.882627	0.0433386	0.185723	0.410341	0.742462	0.53895	0.730797	0.0586757	0.907952	0.7727	0.880579	0.189195	0.075884	0.0567604	0.29114	0.347251	1	0.68011	0.0193468	0.783643	1	0.907001	0.231432	0.0271862	0.654127	0.968864	0.982159	0.513979	0.651006	0.38157	0.99957	0.923923	0.990338	0.935928	0.028727	0.308439	0.713634	1	0.347251	0.429318	0.0914769	1	0.783643	0.967478	0.868653	0.0308253	0.180513	0.47991	0.955336	0.340686	0.407387	0.0460518	0.9982	0.761584	0.959543	0.841717	0.0188318	0.473505	0.778832	0.803051	0.244956	0.264047	0.140749	0.997247	0.701245	0.903392	0.928942	0.0215009	0.534968	0.896517	0.875154	0.316403	0.390531	0.203439	0.996675	0.788868	0.871756	0.862129	0.0252122	0.249959	0.612378	0.923826	0.278364	0.301213	0.0622737	0.995643	0.703288	0.920402	0.706937	0.0435133	0.355483	0.784827	0.793512	0.609397	0.798621	0.158584	0.99723	0.919765	0.980234	0.938137	0.00650857	0.823269	0.963022	0.594629	0.171796	0.167236	0.304894	0.983542	0.62849	0.812915	0.874213	-0.000691384	0.981016	0.992304	0.480436	0.131164	0.113844	0.408966	0.967972	0.548715	0.796145	0.915471	0.105165	0.15091	0.780374	0.34339	0.731735	0.536566	0.0824843	0.983611	0.963163	0.976018	0.895891	0.0195317	0.477647	0.762291	0.820613	0.257587	0.286957	0.147463	0.985252	0.678976	0.858964	0.756575	0.0302256	0.144691	0.343628	0.966812	0.322584	0.369917	0.0358292	0.99873	0.750222	0.951237	0.743648	0.0576766	0.293258	0.769213	0.6484	0.793679	0.990513	0.141825	0.969802	0.975337	0.999028	0.94499	0.00610149	0.772332	0.871254	0.532606	0.13237	0.0911616	0.212493	0.963973	0.511309	0.625516	0.774937	0.00817297	0.72744	0.87261	0.586227	0.154465	0.126157	0.215489	0.966341	0.577996	0.805671	0.960016	0.0157288	0.376683	0.589523	0.704949	0.18009	0.137428	0.0846956	0.994634	0.564095	0.885279	0.859905	0.0002182	0.993385	0.997826	0.472911	0.123485	0.0970122	0.362231	0.99484	0.578679	0.892914	0.940742	-0.019695	0.376665	0.70461	0.190744	0.0419154	0.0134455	0.729224	0.992174	0.331788	0.458749	0.974358	0.0562056	0.172753	0.587859	0.592778	0.738081	0.987221	0.0642032	0.999636	0.952838	0.998297	0.81574	-0.0658705	0.126666	0.550444	0.0746141	0.0190087	0.0123199	0.458622	0.944168	0.290436	0.723152	0.971081	0.0589778	0.0229451	0.147619	0.442563	0.72895	0.952462	0.00680213	0.957541	0.931298	0.99842	0.514985	0.0569617	0.00499112	0.0326854	0.429318	0.68011	1	0.00217113	0.967478	0.907001	1	0.300301	-0.0300503	0.107501	0.306321	0.0914769	0.0193468	0.00217113	1	0.868653	0.231432	0.300301	1	0.0344353	0.0799798	0.197639	0.871828	0.364011	0.438078	0.0209092	0.967564	0.69669	0.755171	0.124885	0.0450509	0.115032	0.379675	0.692739	0.540381	0.740921	0.0326544	0.963663	0.856527	0.986242	0.652801	0.00399154	0.910251	0.969718	0.595638	0.189745	0.207109	0.408846	0.952734	0.646734	0.750733	0.855632	0.0184622	0.237762	0.455834	0.757157	0.192047	0.143974	0.0530228	0.972155	0.602376	0.717518	0.554277	0.0193191	0.449878	0.723596	0.810258	0.245183	0.262128	0.129877	0.971153	0.630659	0.672102	0.48285
805	2923	RDN25-1	-0.0528964	0.58488	0.908771	0.218667	0.419563	0.293766	0.718496	0.920972	0.908276	0.972703	0.982726	0.0778403	0.0761537	0.328619	0.957745	0.474977	0.634869	0.0554127	0.987493	0.822976	0.910637	0.370575	0.000436531	0.995295	0.998325	0.360233	0.695852	0.495945	0.832202	0.880645	0.925325	0.895638	0.96523	0.0319732	0.329022	0.598001	0.332338	0.96497	0.573752	0.214355	0.63823	0.989371	0.795263	0.465782	0.0343054	0.389631	0.740714	0.417123	1	0.664471	0.26504	0.82732	1	0.902587	0.712952	0.0249993	0.68035	0.972586	0.46714	0.900939	0.656711	0.528477	0.961714	0.980824	0.99129	0.95565	0.0750065	0.00775583	0.104034	1	0.417123	0.56051	0.00871108	1	0.82732	0.968727	0.711995	0.0629175	0.00622932	0.0566833	0.745976	0.545395	0.783453	0.00943432	0.9982	0.881176	0.995324	0.69975	-0.00370003	0.888012	0.966775	0.0470167	0.439608	0.0897609	0.705619	0.812894	0.820519	0.804389	0.984487	0.00692954	0.841527	0.969995	0.138259	0.614781	0.252009	0.5677	0.886519	0.912514	0.813543	0.956652	0.00752213	0.731455	0.921189	0.0660224	0.567551	0.128276	0.422907	0.889727	0.869202	0.801107	0.935394	0.0141803	0.763421	0.954302	0.28111	0.751479	0.447596	0.560091	0.973238	0.950056	0.93947	0.970271	0.0624023	0.0320803	0.261523	0.761735	0.579866	0.823246	0.0271943	0.991713	0.898559	0.982682	0.626806	-0.0227232	0.434123	0.699342	0.0189306	0.261691	0.0348064	0.855242	0.444192	0.69935	0.599612	0.980633	0.0427326	0.560379	0.939221	0.68954	0.921938	0.883018	0.45	0.986375	0.986761	0.994815	0.969384	0.0097208	0.723801	0.896653	0.106861	0.622075	0.205304	0.448306	0.767691	0.906216	0.824423	0.893893	0.0262756	0.204847	0.426528	0.175234	0.862178	0.348115	0.138836	0.893546	0.975798	0.950549	0.815784	0.0337789	0.538427	0.880518	0.515603	0.993985	0.733727	0.402546	0.969802	0.998828	0.970744	0.94499	0.0280185	0.183897	0.356711	0.193871	0.892277	0.383161	0.126979	0.894481	0.983888	0.881739	0.674141	0.0382516	0.102723	0.286996	0.328957	0.933917	0.615458	0.07741	0.942772	0.985839	0.97026	0.829469	0.00485237	0.785078	0.883589	0.0406858	0.512439	0.0751959	0.427128	0.810018	0.835476	0.822837	0.983853	-0.0322893	0.219785	0.55199	0.00684257	0.175883	0.0113946	0.628853	0.52889	0.633112	0.61112	0.987144	-0.000214457	0.99232	0.997164	0.041763	0.463018	0.0789594	0.592432	0.778391	0.857305	0.749116	0.95894	-0.0186079	0.651942	0.911424	0.068546	0.370535	0.123609	0.959449	0.851072	0.820161	0.915447	0.996688	-0.123807	0.00399237	0.106055	0.000171606	0.00873322	0.00027501	0.025522	0.0501088	0.211931	0.114492	0.881506	0.0409955	0.114063	0.38272	0.387265	0.891273	0.695193	0.0820258	0.952277	0.983319	0.982179	0.899617	0.0542604	0.0074894	0.0452662	0.56051	0.664471	1	0.0129986	0.968727	0.902587	1	0.54034	-0.0162371	0.384553	0.650599	0.00871108	0.26504	0.0129986	1	0.711995	0.712952	0.54034	1	0.0505305	0.0101694	0.0408017	0.487769	0.722701	0.897771	0.0167521	0.816519	0.900637	0.965415	0.106856	0.0430935	0.1317	0.407726	0.438816	0.861779	0.756627	0.0914858	0.930958	0.969048	0.987321	0.778649	0.0259966	0.462784	0.765651	0.291864	0.879671	0.500638	0.30556	0.852968	0.977389	0.900501	0.801687	-0.00587992	0.706937	0.854765	0.0147084	0.362305	0.0225503	0.679595	0.436561	0.749715	0.416297	0.938013	0.0479784	0.060455	0.217638	0.488922	0.778956	0.851396	0.0487508	0.860269	0.941314	0.967855	0.294522
805	2944	RDN25-1	0.170112	0.0769845	0.532441	0.121647	0.0302242	0.222718	0.170749	0.81553	0.585328	0.937984	0.880117	0.0182517	0.67797	0.88624	0.886759	0.186524	0.561489	0.775356	0.978225	0.589052	0.888245	0.944054	0.195585	0.00762958	0.106041	0.0216355	0.002636	0.0564738	0.0350931	0.541726	0.164938	0.618916	0.552826	-0.0174601	0.594082	0.820505	0.528645	0.396818	0.103254	0.200153	0.787118	0.667557	0.289596	0.449875	-0.0624277	0.117212	0.435773	0.146278	1	0.0173043	0.036624	0.585065	1	0.199221	0.31844	0.0100263	0.868779	0.986242	0.993452	0.332368	0.572824	0.733634	0.99957	0.860012	0.985677	0.981662	0.0105921	0.70731	0.928609	1	0.146278	0.30625	0.533362	1	0.585065	0.967478	0.991461	0.0430151	0.0615982	0.256084	0.386824	0.0260654	0.895036	0.724726	0.988969	0.268791	0.995541	0.997846	0.0240916	0.359121	0.706658	0.733739	0.0783189	0.499017	0.804968	0.997247	0.490482	0.931929	0.993557	0.0670136	0.0529013	0.43874	0.219388	0.0172309	0.630429	0.390407	0.897159	0.266369	0.944443	0.936015	0.0574192	0.00874603	0.0983256	0.202445	0.0104728	0.738505	0.395551	0.955474	0.163276	0.977704	0.929013	0.109533	0.0197078	0.217115	0.0789213	0.00667754	0.234968	0.136739	0.947091	0.173748	0.932547	0.927332	0.038155	0.190279	0.598849	0.509034	0.0478238	0.804812	0.868938	0.978017	0.397724	0.979856	0.984758	0.0738222	0.0109535	0.0701963	0.128666	0.00725258	0.463744	0.241422	0.822714	0.151268	0.936623	0.866706	0.0751921	0.305099	0.879225	0.424574	0.10949	0.720259	0.581551	0.983611	0.73216	0.984985	0.969384	0.0977697	0.000367053	0.00715428	0.031065	0.00129053	0.148483	0.0546506	0.605734	0.0486183	0.768739	0.54667	0.0397087	0.0553056	0.181596	0.418929	0.0272223	0.802245	0.79572	0.982944	0.259756	0.995028	0.981125	-0.0312375	0.569434	0.893847	0.510699	0.654852	0.193416	0.287726	0.969802	0.946041	0.885477	0.94499	0.067806	0.0012866	0.00821328	0.114032	0.00500758	0.492304	0.219442	0.807755	0.112478	0.92059	0.776377	0.0505864	0.0308825	0.130923	0.289207	0.0175898	0.914788	0.552466	0.942481	0.212493	0.99965	0.967688	0.0401912	0.0238412	0.0846262	0.388454	0.0223996	0.80121	0.765535	0.975034	0.226408	0.98302	0.989864	0.0441758	0.0931111	0.352133	0.397554	0.0301471	0.929988	0.719995	0.99484	0.302392	0.991259	0.987144	0.0514936	0.0207374	0.153847	0.268659	0.0153633	0.889126	0.52024	0.992174	0.201775	0.993732	0.954579	0.0263062	0.523649	0.856455	0.760075	0.132914	0.658995	0.897981	0.999636	0.619323	0.975334	0.996688	0.02438	0.572219	0.896367	0.795131	0.151221	0.642265	0.870352	0.983717	0.618653	0.954679	0.994426	0.0130066	0.616262	0.838137	0.951221	0.123373	0.313441	0.558051	0.999595	0.525484	0.936854	0.985515	0.047177	0.0200864	0.0943535	0.30625	0.0173043	1	0.59941	0.967478	0.199221	1	0.96603	0.0322812	0.0837955	0.258448	0.533362	0.036624	0.59941	1	0.991461	0.31844	0.96603	1	0.0406054	0.0389468	0.114265	0.396405	0.0243505	0.821067	0.765372	0.763788	0.18364	0.935976	0.921923	0.0509256	0.0747931	0.297546	0.32905	0.0247766	0.91714	0.595413	0.928089	0.265434	0.997503	0.979553	0.0382789	0.279522	0.616295	0.552375	0.0665047	0.832059	0.884189	0.946929	0.442902	0.977102	0.985912	0.0508183	0.00114799	0.00825653	0.225364	0.0101933	0.889989	0.459049	0.838889	0.151408	0.977374	0.860119	0.0575907	0.0241851	0.115457	0.230008	0.0137968	0.756109	0.43663	0.701871	0.164929	0.942626	0.797958
805	2946	RDN25-1	0.0050689	0.958281	0.99535	0.876484	0.476287	0.774319	0.932324	0.995385	0.919699	0.997721	0.995705	-0.0220801	0.615419	0.864474	0.420493	0.0884588	0.257733	0.706794	0.823438	0.422182	0.69185	0.920765	-0.0256812	0.728598	0.910816	0.565395	0.213749	0.447925	0.778778	0.94709	0.71743	0.870306	0.953502	0.239654	1.14676e-13	2.02001e-12	5.39202e-07	0.00226263	1.21311e-07	1.70998e-10	9.51022e-06	0.0159067	1.79104e-06	4.4057e-09	0.0818909	0.039739	0.232918	0.226766	1	0.300654	0.058991	0.680864	1	0.731591	0.39329	0.0781792	0.196996	0.735062	0.407782	0.960185	0.504842	0.210577	0.958957	0.990961	0.972971	0.85227	0.0212511	0.451223	0.809547	1	0.226766	0.714204	0.475958	1	0.680864	0.969844	0.984573	0.026094	0.256981	0.572971	0.897178	0.237973	0.7938	0.330911	0.9982	0.669518	0.995324	0.973463	0.0196649	0.454157	0.763858	0.968115	0.204576	0.667376	0.483717	0.997247	0.674928	0.959574	0.950492	-0.0654923	0.058533	0.466884	0.0591669	0.00666423	0.0156841	0.126163	0.840127	0.150229	0.523245	0.822719	0.0448338	0.0407068	0.260848	0.521014	0.427295	0.732831	0.102292	0.990783	0.800066	0.977288	0.824466	-0.000653946	0.988926	0.998819	0.698521	0.193256	0.507583	0.955321	0.995566	0.673543	0.944108	0.990731	0.0339667	0.243658	0.668656	0.760617	0.344499	0.991663	0.291982	0.991713	0.793069	0.998463	0.867134	0.0456796	0.115729	0.351023	0.557576	0.474323	0.755854	0.165793	0.974201	0.833237	0.985413	0.823638	0.121565	0.0965394	0.695363	0.213257	0.641549	0.263504	0.107374	0.983611	0.952075	0.95474	0.935477	-0.0085308	0.756469	0.911187	0.462905	0.0694268	0.223108	0.884988	0.939411	0.450503	0.833642	0.990788	0.0280133	0.176457	0.388016	0.85111	0.24299	0.831916	0.271338	0.996948	0.683701	0.995028	0.878904	0.0246744	0.653202	0.91343	0.95706	0.411792	0.87249	0.636355	0.989361	0.872087	0.985657	0.974097	-0.00153237	0.942075	0.969415	0.529833	0.0719909	0.233743	0.943753	0.963973	0.399139	0.786167	0.990421	0.0289053	0.217616	0.446065	0.83933	0.264612	0.864549	0.292505	0.980756	0.718128	0.99965	0.967688	0.0458698	0.00990111	0.0427448	0.472979	0.421325	0.678047	0.0624552	0.98501	0.769012	0.975779	0.796779	0.00177681	0.946178	0.987602	0.623965	0.102795	0.341125	0.871967	0.99484	0.531076	0.964512	0.98932	-0.00362394	0.87079	0.960347	0.501535	0.0685723	0.221026	0.998795	0.992174	0.424806	0.852033	0.999175	0.032604	0.429248	0.804674	0.825318	0.402724	0.970585	0.437752	0.999636	0.836595	0.997841	0.952071	-0.0246434	0.568074	0.896367	0.3875	0.0779422	0.229803	0.663649	0.958211	0.508269	0.874021	0.987242	-0.0110632	0.669913	0.867001	0.412955	0.057392	0.180664	0.820163	0.952277	0.388081	0.880856	0.99183	0.0343484	0.0906199	0.260928	0.714204	0.300654	1	0.181644	0.969844	0.731591	1	0.856122	-0.00357872	0.848026	0.944983	0.475958	0.058991	0.181644	1	0.984573	0.39329	0.856122	1	0.0290693	0.139447	0.290537	0.825177	0.247285	0.855958	0.24232	0.951911	0.590787	0.945749	0.561972	0.0282807	0.322657	0.646106	0.864987	0.28732	0.866457	0.364935	0.979407	0.717072	0.997503	0.938847	0.0119545	0.735659	0.906813	0.841913	0.201812	0.594013	0.706336	0.989204	0.667964	0.926449	0.939997	0.0389087	0.0128169	0.0556979	0.594653	0.328185	0.862622	0.0901058	0.942706	0.728437	0.975543	0.608224	0.00745636	0.770582	0.91179	0.724898	0.126227	0.423563	0.735011	0.956306	0.48076	0.799014	0.938129
805	2948	RDN25-1	0.0232978	0.80997	0.957799	0.762018	0.946671	0.978298	0.959455	0.995385	0.997597	0.999477	0.995705	-0.0423453	0.335181	0.683613	0.070778	0.233106	0.169909	0.218792	0.429572	0.642458	0.596605	0.666113	-0.0601112	0.416336	0.790194	0.158966	0.295253	0.27563	0.31973	0.792955	0.766773	0.815715	0.864274	0.268567	6.78682e-17	2.10107e-15	7.3523e-07	4.1384e-06	3.41076e-10	3.533e-11	1.20762e-05	9.0631e-05	1.09311e-08	1.10532e-09	0.0305238	0.444029	0.773786	0.629088	1	0.923059	0.784436	0.905558	1	0.984097	0.94633	-0.0099477	0.869798	0.986242	0.34749	0.588517	0.584816	0.667885	0.930523	0.935637	0.985677	0.981662	0.0547822	0.0519759	0.314968	1	0.629088	0.421731	0.291975	1	0.905558	0.967478	0.964351	-0.00258931	0.910455	0.96837	0.125642	0.484992	0.364394	0.497385	0.965459	0.848165	0.947208	0.986847	-0.0210037	0.424017	0.742932	0.0560708	0.294771	0.168474	0.238428	0.84427	0.741299	0.863513	0.928942	-0.0428609	0.215999	0.7047	0.0337166	0.17732	0.0954612	0.132359	0.812051	0.678306	0.76954	0.827855	0.00391235	0.858334	0.971526	0.166268	0.570095	0.471166	0.631684	0.955474	0.869884	0.942331	0.964361	0.00365606	0.938146	0.995571	0.365555	0.672532	0.671311	0.781656	0.973238	0.932717	0.959109	0.982808	0.00244637	0.933099	0.988363	0.20972	0.580912	0.518147	0.660009	0.912567	0.89908	0.949053	0.958819	0.0161258	0.578873	0.810637	0.3533	0.776836	0.785087	0.955204	0.923728	0.949592	0.986877	0.990525	0.0142182	0.846442	0.97691	0.61639	0.849762	0.879935	0.960112	0.983611	0.979066	0.994815	0.99818	0.0170686	0.534908	0.800903	0.351968	0.787328	0.797999	0.975421	0.91101	0.95744	0.966479	0.994844	0.0291396	0.159691	0.365292	0.47607	0.976127	0.918245	0.701198	0.987777	0.999342	0.995028	0.976112	-0.0199406	0.716532	0.934408	0.23976	0.470413	0.445526	0.524163	0.969802	0.902995	0.914136	0.967558	0.019933	0.344515	0.536818	0.335908	0.819603	0.838452	0.950227	0.917623	0.961999	0.986358	0.990421	0.0334995	0.153019	0.3621	0.572402	0.950159	0.816032	0.61814	0.966341	0.987174	0.99965	0.967688	0.00906058	0.610598	0.776045	0.18259	0.633123	0.54036	0.732886	0.945019	0.895214	0.968244	0.989864	0.0136121	0.605021	0.84917	0.299461	0.731012	0.715673	0.891993	0.984317	0.940994	0.969329	0.98932	0.0124403	0.576583	0.832864	0.252079	0.700616	0.660335	0.849395	0.992174	0.923791	0.993242	0.996208	0.0409605	0.320596	0.734915	0.787828	0.859667	0.753017	0.624081	0.999636	0.991889	0.981095	0.980803	-0.0481041	0.264912	0.727722	0.0525429	0.193782	0.130933	0.171392	0.944168	0.680516	0.86229	0.940231	-0.0142208	0.58373	0.818241	0.080212	0.361167	0.234934	0.325872	0.924549	0.781291	0.908188	0.978071	0.0260752	0.199	0.429559	0.421731	0.923059	1	0.779406	0.967478	0.984097	1	0.980688	0.0181231	0.33177	0.600982	0.291975	0.784436	0.779406	1	0.964351	0.94633	0.980688	1	0.0344696	0.07968	0.197046	0.565493	0.931283	0.772874	0.558092	0.845656	0.976178	0.916154	0.81742	-0.0111763	0.695957	0.890315	0.110547	0.409303	0.302284	0.404803	0.84895	0.795895	0.935721	0.953654	-0.0866774	0.0141911	0.106969	0.00236729	0.0325506	0.00719769	0.0108548	0.194413	0.353893	0.212534	0.261711	-0.00439635	0.778626	0.893174	0.0745327	0.428611	0.248129	0.369198	0.733603	0.789485	0.804193	0.843571	0.0112295	0.660526	0.86089	0.266044	0.692413	0.658691	0.83251	0.734415	0.909696	0.90441	0.95635
805	2959	RDN25-1	-0.0637778	0.509989	0.896427	0.605571	0.463929	0.598277	0.62667	0.99316	0.91719	0.995738	0.978758	0.0480407	0.274178	0.625012	0.279608	0.592056	0.243923	0.204568	0.72395	0.884741	0.675349	0.654021	-0.0968643	0.189637	0.598142	0.286246	0.194354	0.270834	0.292545	0.867306	0.705579	0.815631	0.86051	0.266065	1.34013e-16	3.77299e-15	2.16037e-10	1.29919e-06	1.07241e-12	1.48169e-13	1.29033e-08	3.31482e-05	6.26286e-11	8.65309e-12	0.0153137	0.701026	0.899859	0.61365	1	0.582344	0.513392	0.898478	1	0.876492	0.852286	0.0615888	0.309735	0.834746	0.298084	0.535627	0.27688	0.245434	0.91956	0.923923	0.913509	0.875172	-0.0100885	0.720628	0.935549	1	0.61365	0.998849	0.903071	1	0.898478	0.999443	0.992777	-0.00317279	0.890393	0.960976	0.853663	0.696713	0.82808	0.714691	0.9982	0.94406	0.995541	0.997846	-0.0660971	0.0117905	0.119135	0.157579	0.0975366	0.10052	0.118183	0.986118	0.525496	0.804389	0.92068	-0.069494	0.0446918	0.42057	0.195925	0.118672	0.149855	0.172773	0.897159	0.591785	0.76954	0.84952	0.00386475	0.86004	0.971526	0.704462	0.807022	0.651357	0.539406	0.9931	0.958231	0.968006	0.947977	0.0279747	0.552593	0.878525	0.500911	0.842102	0.471871	0.417631	0.983895	0.961989	0.944108	0.970271	-0.0133111	0.647825	0.904075	0.938493	0.573664	0.928658	0.977177	0.998275	0.895243	0.990515	0.996227	0.0259446	0.371817	0.653906	0.387494	0.834247	0.324175	0.257394	0.928842	0.967357	0.906311	0.871025	-0.129373	0.0768124	0.642182	0.138815	0.0913286	0.126284	0.138245	0.983611	0.708259	0.951445	0.935477	-0.0204241	0.457757	0.747121	0.798888	0.473852	0.767914	0.858692	0.982177	0.833657	0.966427	0.989267	0.0272453	0.18862	0.403975	0.300266	0.796532	0.211997	0.147746	0.929124	0.970399	0.926769	0.823591	0.0234393	0.669509	0.914117	0.598091	0.907463	0.578912	0.527364	0.969802	0.986831	0.946512	0.967558	-0.0443026	0.0355718	0.115899	0.345109	0.199296	0.255247	0.300982	0.921056	0.598572	0.795948	0.837517	0.00405589	0.862683	0.934072	0.708076	0.813229	0.659042	0.551379	0.969953	0.95789	0.97874	0.967688	-0.0192478	0.279326	0.493351	0.78967	0.442258	0.740331	0.853075	0.994634	0.783466	0.981036	0.989864	-0.0218787	0.405777	0.732607	0.766595	0.449798	0.729311	0.820254	0.99484	0.843732	0.969955	0.98932	-0.0324698	0.144914	0.461969	0.545232	0.309752	0.469626	0.544298	0.992174	0.76363	0.964368	0.955883	-0.0197276	0.632499	0.906315	0.851427	0.553245	0.837832	0.907854	0.999636	0.891478	0.981095	0.996688	0.0478319	0.267629	0.729046	0.27523	0.590792	0.238643	0.199207	0.944168	0.891201	0.880168	0.940231	-0.0215378	0.406579	0.711575	0.771727	0.452064	0.734591	0.82667	0.988721	0.831627	0.982179	0.99183	-0.0100369	0.621078	0.797906	0.998849	0.582344	1	0.879833	0.999443	0.876492	1	0.99188	-0.0143305	0.442829	0.69697	0.903071	0.513392	0.879833	1	0.992777	0.852286	0.99188	1	0.0321416	0.102233	0.23451	0.232982	0.713185	0.147269	0.0960534	0.629268	0.900216	0.447829	0.322386	0.0231372	0.418467	0.722582	0.421821	0.87696	0.358303	0.286704	0.930958	0.972167	0.958458	0.891929	-0.0140547	0.691422	0.888888	0.9322	0.592899	0.923844	0.994661	0.994533	0.890875	0.99385	0.99886	0.0161621	0.301372	0.529732	0.429309	0.984656	0.320785	0.224024	0.913239	0.997827	0.839399	0.744438	-0.0231316	0.365588	0.65555	0.739312	0.430715	0.696839	0.787131	0.959121	0.787364	0.918402	0.948021
805	2975	RDN25-1	-0.00120674	0.990064	0.997128	0.795596	0.785387	0.942292	0.796913	0.995385	0.981722	0.997721	0.98932	-0.0212235	0.629195	0.87266	0.382357	0.41855	0.582528	0.347387	0.802582	0.792283	0.898934	0.785242	0.0560178	0.448837	0.800037	0.710529	0.748015	0.528389	0.692933	0.968644	0.93968	0.900013	0.932074	-0.000470013	0.988555	0.997335	0.555652	0.58928	0.866781	0.511952	0.803628	0.801443	0.954694	0.739236	0.0282249	0.479108	0.795455	0.960958	1	0.632513	0.943175	0.992726	1	0.892182	0.982329	-0.0542841	0.370726	0.872569	0.245376	0.26983	0.358697	0.225309	0.900393	0.850343	0.936666	0.85227	0.0257636	0.361033	0.753247	1	0.960958	0.584333	0.982361	1	0.992726	0.969844	0.997987	0.00460527	0.84146	0.943421	0.572463	0.618406	0.960048	0.504065	0.99331	0.910359	0.998155	0.986847	-0.0292752	0.265095	0.611534	0.165513	0.242326	0.299542	0.101972	0.986118	0.699816	0.911331	0.919504	0.0202566	0.558868	0.900641	0.9047	0.883526	0.733745	0.906934	0.996675	0.978832	0.950393	0.995166	-0.00746658	0.733363	0.922374	0.366281	0.44631	0.657141	0.273523	0.965404	0.810624	0.968006	0.887834	0.0658452	0.161788	0.613268	0.477586	0.553176	0.258187	0.432889	0.983895	0.904285	0.932547	0.970271	0.0286887	0.324798	0.73729	0.944127	0.992721	0.538295	0.917376	0.998275	0.997756	0.949076	0.988659	0.0141273	0.626798	0.833538	0.780141	0.781392	0.827811	0.759874	0.977687	0.951568	0.990709	0.973695	-0.00311884	0.966117	0.99368	0.721616	0.715845	0.905653	0.718825	0.986375	0.962563	0.994815	0.969384	-0.0384907	0.161588	0.458426	0.113152	0.181081	0.204231	0.0635966	0.772299	0.622065	0.824423	0.575199	0.00386047	0.852252	0.941355	0.543343	0.598593	0.937886	0.461827	0.987777	0.902672	0.995028	0.932166	0.0465494	0.396443	0.829443	0.743515	0.793005	0.503131	0.718001	0.973376	0.975337	0.929785	0.981998	-0.0122395	0.561645	0.72837	0.294651	0.383784	0.540957	0.199171	0.908854	0.769015	0.934197	0.766998	0.0665763	0.00447998	0.0317356	0.278873	0.419844	0.05826	0.176963	0.940588	0.811288	0.695502	0.910518	0.0439926	0.0133756	0.0544615	0.59513	0.7256	0.173533	0.473858	0.991	0.927339	0.901668	0.988154	-0.0218405	0.406598	0.732607	0.230761	0.30895	0.412814	0.158653	0.967525	0.744709	0.964512	0.893585	-0.0126857	0.569087	0.831295	0.298868	0.384526	0.543117	0.208046	0.992174	0.814563	0.977217	0.903579	0.0256725	0.533704	0.863189	0.998586	0.96553	0.68069	0.988385	0.999636	0.996839	0.975542	0.996771	0.0263459	0.541636	0.892693	0.991248	0.975222	0.681569	0.977723	0.997001	0.998056	0.962991	0.995528	0.0582367	0.0247219	0.156604	0.409848	0.539528	0.124582	0.311768	0.952277	0.85459	0.869391	0.978071	0.00618866	0.760526	0.876508	0.584333	0.632513	1	0.507828	0.969844	0.892182	1	0.956448	0.0249939	0.180698	0.417698	0.982361	0.943175	0.507828	1	0.997987	0.982329	0.956448	1	-0.00289369	0.883068	0.929634	0.418334	0.496817	0.755051	0.31796	0.775052	0.791773	0.908135	0.647111	-0.0220864	0.439919	0.733718	0.247316	0.319496	0.43366	0.180643	0.928089	0.736523	0.958824	0.833282	-0.0466853	0.187131	0.511037	0.120018	0.172453	0.208172	0.081934	0.729251	0.637422	0.750733	0.559279	0.015503	0.321519	0.553624	0.757284	0.773006	0.724089	0.705	0.972155	0.937336	0.948003	0.945388	0.0282647	0.268892	0.564466	0.9491	0.99935	0.511288	0.920034	0.998498	0.99935	0.835072	0.976909
807	817	RDN25-1	0.0884315	0.360506	0.824085	0.513287	0.629394	0.909304	0.800401	0.99193	0.94725	0.997721	0.98932	0.00360028	0.934725	0.986104	0.752185	0.0247956	0.140964	0.2279	0.941754	0.224928	0.558838	0.677514	0.100114	0.175136	0.583906	0.328067	0.641257	0.767194	0.633424	0.868392	0.909698	0.96542	0.929523	0.230212	1.06324e-12	1.56512e-11	1.56823e-06	0.0783792	7.34065e-05	1.0062e-05	2.36255e-05	0.241478	0.000568375	8.9942e-05	0.139911	0.000423618	0.0102603	0.0168586	1	0.166288	0.0858463	0.24343	1	0.631294	0.448196	0.134536	0.0259522	0.381636	0.0960511	0.941641	0.376387	0.26824	0.810944	0.989362	0.940632	0.899356	0.0205847	0.465546	0.817	1	0.0168586	0.114836	0.224347	1	0.24343	0.922902	0.948763	0.0788401	0.000604313	0.00957023	0.119252	0.192393	0.95008	0.598186	0.963319	0.61962	0.997666	0.9879	0.0638984	0.0149161	0.136483	0.274313	0.118239	0.702942	0.974323	0.986118	0.569108	0.961904	0.999726	0.0584799	0.0912634	0.564449	0.409479	0.130535	0.655088	0.914155	0.954101	0.602576	0.950393	0.995417	0.0703221	0.0013167	0.0242586	0.175385	0.13315	0.830469	0.799752	0.955474	0.558974	0.984431	0.980529	0.0644794	0.170687	0.622751	0.436835	0.230381	0.813659	0.974759	0.980361	0.715653	0.982183	0.995355	-0.0291979	0.31628	0.730593	0.233199	0.000831204	0.00367834	0.00974576	0.920494	0.0356108	0.263516	0.4207	0.0742046	0.010546	0.0677165	0.197421	0.190773	0.941385	0.748061	0.864535	0.619276	0.998492	0.972266	0.075274	0.304572	0.879225	0.498883	0.447511	0.983658	0.872845	0.983611	0.915392	0.997371	0.98355	-0.110742	5.38729e-05	0.00150388	0.00116259	4.40785e-07	8.9834e-08	3.664e-07	0.136225	6.09675e-05	2.62315e-05	9.62899e-05	0.0568054	0.00609286	0.0405452	0.314222	0.0697255	0.499854	0.833179	0.94159	0.410606	0.958226	0.983324	0.111155	0.0423455	0.411891	0.152425	0.676073	0.56639	0.415183	0.969802	0.955226	0.946512	0.94499	0.0899732	1.91091e-05	0.000229727	0.0548854	0.276035	0.661649	0.346584	0.694072	0.676068	0.95197	0.863975	0.0975476	3.04925e-05	0.000492364	0.0408031	0.367147	0.514225	0.257635	0.75068	0.780515	0.948721	0.964304	0.0908354	3.12786e-07	5.36624e-06	0.0401069	0.268761	0.612979	0.288859	0.804588	0.652589	0.970781	0.958961	0.0544633	0.0383788	0.216069	0.393109	0.0794714	0.510829	0.800443	0.99484	0.474713	0.964512	0.98932	0.100068	6.71062e-06	0.000181187	0.031068	0.390215	0.45133	0.210457	0.770158	0.815172	0.964368	0.903579	0.107693	0.00884657	0.110633	0.0890716	0.579843	0.511559	0.33256	0.957768	0.905423	0.947412	0.929194	0.0646891	0.133632	0.5586	0.405435	0.209038	0.803207	0.969338	0.958211	0.68828	0.978595	0.994426	0.0749291	0.0038399	0.0425965	0.167529	0.179655	0.954046	0.712049	0.930313	0.59688	0.99842	0.99183	0.0768732	0.0001497	0.00197244	0.114836	0.166288	1	0.61942	0.922902	0.631294	1	0.96603	0.0628344	0.000757025	0.00733424	0.224347	0.0858463	0.61942	1	0.948763	0.448196	0.96603	1	-0.0102806	0.60128	0.766196	0.383433	0.000970366	0.00270859	0.00877366	0.76133	0.0260217	0.0328026	0.0696538	0.0572728	0.0450542	0.215397	0.374378	0.0985729	0.585658	0.873913	0.928089	0.471911	0.974804	0.9976	-0.0503716	0.15462	0.463439	0.127806	0.000498878	0.00243254	0.00597909	0.729251	0.0309533	0.109437	0.200482	-0.00390912	0.802622	0.906355	0.460808	0.00103743	0.00216287	0.00771029	0.916507	0.0309815	0.0980004	0.256489	0.0203555	0.425938	0.709322	0.995335	0.0135517	0.0919007	0.191774	0.998498	0.164879	0.421492	0.582375
807	867	RDN25-1	-0.027555	0.776089	0.954043	0.736822	0.466791	0.848446	0.681031	0.995385	0.918037	0.997721	0.981654	0.0067436	0.878075	0.968118	0.989763	0.468046	0.766929	0.877975	0.994141	0.818796	0.952852	0.970686	-0.06176	0.403644	0.784889	0.396259	0.192512	0.496561	0.333346	0.899282	0.705579	0.895638	0.882627	0.0975485	0.00284185	0.0125821	0.0422673	0.379229	0.00763464	0.0314248	0.163476	0.651382	0.0376432	0.115341	0.0510667	0.200167	0.568519	0.385376	1	0.199444	0.417028	0.819213	1	0.655534	0.816653	0.105353	0.0817216	0.571531	0.15397	0.465312	0.0844408	0.162218	0.823055	0.910205	0.80015	0.825864	0.00743383	0.792156	0.953532	1	0.385376	0.665529	0.843835	1	0.819213	0.969844	0.992777	0.0463293	0.0440789	0.211965	0.299181	0.920254	0.0852427	0.293496	0.988969	0.979861	0.841889	0.971514	-0.0150565	0.566597	0.826193	0.571015	0.178596	0.837356	0.376504	0.992431	0.657038	0.971963	0.945682	0.0555974	0.108407	0.589634	0.294737	0.933466	0.123622	0.307684	0.92569	0.988816	0.76954	0.912633	0.014744	0.501133	0.811163	0.842467	0.437861	0.458953	0.987935	0.9931	0.809601	0.93782	0.993588	0.00136384	0.976906	0.998819	0.91454	0.434017	0.858783	0.804339	0.99723	0.85931	0.987474	0.982808	0.0308684	0.289375	0.711449	0.574592	0.690865	0.287311	0.641766	0.981934	0.915277	0.878766	0.957035	-0.000544072	0.98506	0.992304	0.848289	0.309468	0.837322	0.676484	0.989809	0.727876	0.991655	0.9716	-0.0521294	0.477408	0.916967	0.462203	0.230423	0.574076	0.39469	0.983611	0.815247	0.976018	0.969384	-0.00522067	0.849477	0.945022	0.755132	0.258971	0.936207	0.568627	0.976938	0.679897	0.986327	0.928938	0.00485408	0.814843	0.921294	0.942947	0.317729	0.666085	0.742383	0.99873	0.745123	0.983146	0.980999	0.039164	0.475636	0.857247	0.617689	0.864573	0.433769	0.677115	0.969802	0.979578	0.914136	0.974672	0.00129924	0.950875	0.971681	0.865684	0.283754	0.75673	0.654066	0.995847	0.683963	0.966828	0.938117	-0.0457645	0.0508671	0.181534	0.1588	0.0419974	0.237148	0.0515549	0.897281	0.327505	0.915942	0.783157	0.00280603	0.874693	0.93307	0.892812	0.282898	0.696452	0.665271	0.994634	0.666802	0.975779	0.989864	0.0156584	0.551876	0.821972	0.835982	0.471349	0.488734	0.967285	0.995515	0.857235	0.964512	0.99625	0.0041845	0.851022	0.956003	0.93005	0.318636	0.693731	0.735501	0.99513	0.769648	0.993242	0.974358	0.02082	0.613771	0.900963	0.794783	0.608353	0.542248	0.888722	0.999636	0.913151	0.960591	0.996688	0.070482	0.102139	0.515195	0.234385	0.747542	0.109536	0.2452	0.944168	0.949511	0.86229	0.941873	-0.0314583	0.225373	0.547937	0.324372	0.0920101	0.489883	0.164523	0.942383	0.472271	0.964875	0.968831	-0.00803845	0.692183	0.844203	0.665529	0.199444	1	0.43168	0.969844	0.655534	1	0.948037	0.0142957	0.443937	0.697576	0.843835	0.417028	0.43168	1	0.992777	0.816653	0.948037	1	0.0026347	0.893468	0.936768	0.892209	0.289928	0.713892	0.676284	0.973774	0.636511	0.893604	0.879896	0.0207636	0.467801	0.751676	0.747236	0.548315	0.425149	0.854058	0.965058	0.863322	0.958824	0.9976	0.039209	0.267995	0.606685	0.495285	0.82876	0.260828	0.545344	0.93409	0.962727	0.780856	0.887306	0.0223157	0.153559	0.343164	0.654044	0.514094	0.249988	0.749059	0.965347	0.831267	0.806492	0.951434	0.0640423	0.0121694	0.0685192	0.14816	0.789626	0.0318305	0.126396	0.587153	0.941314	0.23707	0.475207
807	876	RDN25-1	0.172074	0.0735877	0.526386	0.144257	0.317885	0.0987565	0.12648	0.843958	0.891056	0.896011	0.843623	-0.0133402	0.761521	0.922902	0.514166	0.195405	0.710928	0.521535	0.867048	0.595737	0.935563	0.865914	-0.12925	0.0795275	0.394275	0.0631514	0.0238795	0.0877104	0.0597461	0.647478	0.386307	0.700617	0.62342	0.202675	4.08545e-10	4.29951e-09	3.67186e-05	0.00859675	4.46528e-07	1.41043e-06	0.000375473	0.046582	5.75233e-06	1.54443e-05	0.0657263	0.0990379	0.399232	0.381159	1	0.188074	0.293709	0.814694	1	0.650342	0.737707	0.121817	0.0439337	0.448892	0.144332	0.449382	0.0753175	0.11115	0.820728	0.900562	0.777758	0.813812	0.0217516	0.440635	0.803275	1	0.381159	0.642552	0.918522	1	0.814694	0.969844	0.992777	-0.00321365	0.88899	0.960976	0.505479	0.145558	0.791498	0.483159	0.99331	0.561215	0.995324	0.986847	-0.0257111	0.327726	0.678522	0.231775	0.062773	0.366785	0.185897	0.986118	0.437195	0.923563	0.928942	-0.0122817	0.723056	0.942212	0.459547	0.151258	0.67358	0.452275	0.959006	0.634782	0.950393	0.936015	0.0148818	0.497138	0.811163	0.851814	0.277177	0.751547	0.911157	0.9931	0.703288	0.983208	0.985798	0.0143826	0.760148	0.953559	0.896314	0.418562	0.861186	0.941856	0.99723	0.853361	0.987474	0.988651	0.0528989	0.0692961	0.376271	0.455166	0.800255	0.191189	0.329468	0.973443	0.949436	0.818803	0.874213	-0.0257646	0.375146	0.655625	0.254459	0.0715299	0.397057	0.216448	0.880369	0.420538	0.916045	0.850682	-0.0113479	0.877167	0.981989	0.683061	0.370247	0.833668	0.705258	0.986375	0.875847	0.994815	0.969384	0.0395894	0.149942	0.442572	0.659904	0.599416	0.327585	0.531569	0.966637	0.895709	0.871575	0.915742	0.0191271	0.356082	0.589711	0.941938	0.313203	0.639682	0.973946	0.99873	0.745123	0.97627	0.994972	0.0369064	0.501463	0.868497	0.81153	0.679433	0.598339	0.753965	0.984673	0.957621	0.94988	0.982955	0.00761643	0.717977	0.839456	0.696673	0.210377	0.934593	0.715419	0.975222	0.614984	0.993719	0.955147	0.0358901	0.125773	0.323551	0.707964	0.53016	0.335478	0.566044	0.969953	0.875313	0.948194	0.967688	0.04076	0.0219239	0.0802414	0.579574	0.577792	0.199819	0.394986	0.991	0.864222	0.912823	0.970711	0.0104258	0.692015	0.892995	0.775537	0.260382	0.877334	0.815242	0.99484	0.718032	0.989064	0.98932	0.0354944	0.111025	0.403215	0.710216	0.519463	0.327911	0.562897	0.992174	0.874915	0.924857	0.955883	-0.0691727	0.0932209	0.45091	0.0769655	0.0222692	0.116062	0.0607338	0.886111	0.298637	0.913207	0.81574	0.0336088	0.436166	0.84007	0.823226	0.594834	0.562222	0.750119	0.983717	0.892737	0.948558	0.989548	0.0561065	0.030507	0.181063	0.383364	0.843823	0.132668	0.248754	0.952277	0.96669	0.875506	0.978071	0.0051427	0.800055	0.898221	0.642552	0.188074	1	0.645965	0.969844	0.650342	1	0.96603	0.0181892	0.330009	0.598925	0.918522	0.293709	0.645965	1	0.992777	0.737707	0.96603	1	0.0435887	0.0266512	0.086174	0.537059	0.627855	0.186305	0.36266	0.835017	0.859159	0.503053	0.687635	0.00444501	0.876492	0.962377	0.675633	0.224686	0.984588	0.695935	0.963663	0.660703	0.998804	0.988484	0.0726285	0.0400004	0.212518	0.274018	0.899536	0.107739	0.185664	0.852174	0.979332	0.630596	0.700909	0.0405104	0.00955998	0.0442283	0.571849	0.566585	0.179903	0.373041	0.942195	0.854509	0.74774	0.843675	0.091276	0.000347337	0.00390487	0.075131	0.598286	0.0101857	0.0244846	0.449373	0.878868	0.114884	0.19819
807	898	RDN25-1	-0.0050179	0.9587	0.99535	0.744376	0.900599	0.857733	0.907407	0.995385	0.997597	0.997721	0.995705	-0.0317143	0.470517	0.788784	0.259499	0.829025	0.366691	0.43324	0.70177	0.961991	0.787468	0.818088	-0.0709139	0.337456	0.73822	0.220862	0.544604	0.286549	0.322516	0.832214	0.88379	0.820226	0.864274	0.153593	2.40822e-06	1.50812e-05	0.00469578	0.00111237	0.000363474	0.00013861	0.0273626	0.0088854	0.00245555	0.00101467	-0.0185193	0.64242	0.869405	0.345593	1	0.490063	0.576301	0.783643	1	0.849529	0.887478	0.0419051	0.489701	0.919702	0.85055	0.419172	0.66413	0.591614	0.988324	0.894428	0.995086	0.970676	0.0289285	0.305058	0.71112	1	0.345593	0.662116	0.525646	1	0.783643	0.969844	0.991461	0.0168572	0.464032	0.749392	0.747373	0.455733	0.910251	0.742404	0.9982	0.832573	0.997558	0.997846	-0.00170806	0.948168	0.987386	0.440157	0.732513	0.660809	0.797094	0.986118	0.937217	0.959574	0.992309	-0.0705526	0.0415299	0.406637	0.0304379	0.337963	0.0423747	0.055948	0.812051	0.796151	0.702808	0.742058	-0.0327977	0.134459	0.466712	0.0932592	0.760511	0.133971	0.181287	0.925654	0.945869	0.809657	0.886538	-0.0204459	0.664282	0.923796	0.382617	0.975821	0.523118	0.601347	0.973238	0.99071	0.944108	0.970271	0.024691	0.396776	0.781562	0.919132	0.395634	0.755269	0.616106	0.998275	0.835384	0.965862	0.955949	-0.0307675	0.289525	0.57176	0.152187	0.809448	0.227271	0.290392	0.847937	0.960808	0.862075	0.882254	-0.065622	0.370933	0.895131	0.243038	0.583707	0.314344	0.352965	0.983611	0.943426	0.972298	0.969384	0.078799	0.00411774	0.0447652	0.217607	0.0507641	0.062158	0.0351176	0.87695	0.38669	0.577016	0.471533	0.0230975	0.265078	0.494863	0.871413	0.36863	0.742753	0.571017	0.99706	0.790179	0.995028	0.962551	0.0164603	0.764395	0.944809	0.844524	0.616896	0.958146	0.871921	0.985022	0.936459	0.99644	0.996114	0.0029477	0.888837	0.93935	0.473654	0.644079	0.731382	0.893625	0.951721	0.889926	0.966498	0.981873	0.00801254	0.732583	0.874927	0.57965	0.577663	0.868627	0.969336	0.966341	0.887767	0.99965	0.994296	0.000395179	0.982281	0.990399	0.405968	0.674106	0.642599	0.808672	0.979469	0.910685	0.975779	0.989864	0.0642998	0.0144652	0.114539	0.372228	0.0920805	0.135533	0.0832403	0.99484	0.504696	0.90684	0.824537	0.0172535	0.438665	0.753512	0.752332	0.44707	0.898493	0.727538	0.992174	0.849116	0.993732	0.974358	0.0121354	0.768641	0.94899	0.744137	0.603989	0.980464	0.909364	0.999636	0.913151	0.997841	0.996688	-0.048161	0.264347	0.727641	0.146465	0.62401	0.210786	0.256077	0.944168	0.904124	0.874021	0.941873	0.039236	0.130454	0.412794	0.793765	0.23846	0.444231	0.32463	0.988721	0.663611	0.956236	0.978071	0.0132949	0.5126	0.721579	0.662116	0.490063	1	0.819832	0.969844	0.849529	1	0.987782	0.00682604	0.714714	0.875518	0.525646	0.576301	0.819832	1	0.991461	0.887478	0.987782	1	0.0300158	0.127013	0.27277	0.975488	0.289235	0.565526	0.406205	0.997151	0.636075	0.827509	0.716928	0.0332025	0.245552	0.565627	0.917633	0.30609	0.581297	0.453106	0.987206	0.729459	0.974804	0.962763	0.0925378	0.00882156	0.0797888	0.170755	0.0427166	0.058574	0.0370303	0.784109	0.396373	0.527166	0.430601	0.0844726	6.2686e-08	1.34959e-06	0.0933305	0.0193557	0.00683442	0.00190948	0.758611	0.21738	0.230267	0.1167	0.0792957	0.00189601	0.0155747	0.197506	0.0446447	0.049066	0.025889	0.671247	0.306554	0.306308	0.205548
807	908	RDN25-1	-0.0658732	0.496158	0.890166	0.432225	0.840966	0.535881	0.337918	0.983998	0.991692	0.979865	0.949785	-0.0569083	0.195101	0.548077	0.176065	0.835521	0.276752	0.0717428	0.619055	0.963841	0.713743	0.40898	-0.0264707	0.720596	0.907493	0.6045	0.837295	0.764046	0.460432	0.952173	0.96232	0.96542	0.90041	0.154716	2.02769e-06	1.27954e-05	0.00164576	0.000165549	6.3922e-05	0.00136498	0.0109219	0.00183571	0.000502955	0.00822743	-0.0442466	0.267085	0.643523	0.232371	1	0.367398	0.094319	0.682044	1	0.774897	0.467821	0.0928682	0.125145	0.652259	0.26219	0.0663052	0.146033	0.347089	0.910219	0.620556	0.8625	0.926613	0.015816	0.575023	0.868929	1	0.232371	0.60442	0.650207	1	0.682044	0.969844	0.991461	-0.0126965	0.581305	0.818999	0.44698	0.505578	0.752391	0.146587	0.99331	0.856646	0.995324	0.971514	-0.0213347	0.41675	0.739173	0.349309	0.641016	0.586197	0.110641	0.986118	0.917533	0.956721	0.92068	-0.034326	0.32183	0.792901	0.275777	0.855138	0.444708	0.103785	0.912429	0.977133	0.893765	0.790568	0.00877124	0.689023	0.901366	0.848111	0.257774	0.708642	0.441024	0.9931	0.698487	0.976708	0.935394	-0.0078623	0.867465	0.98224	0.675482	0.56689	0.922552	0.449517	0.995566	0.913285	0.996941	0.970271	-0.00641612	0.825739	0.96336	0.594508	0.456798	0.919608	0.285945	0.983542	0.858088	0.990515	0.866254	0.0354879	0.221799	0.494656	0.636906	0.116492	0.29497	0.912965	0.974516	0.521534	0.893496	0.987165	0.0502657	0.493315	0.922784	0.670544	0.272115	0.499468	0.810837	0.986375	0.836593	0.976018	0.975678	0.0802752	0.00346768	0.0388621	0.111192	0.0124432	0.0181571	0.153772	0.769075	0.191233	0.366305	0.771207	-0.0165596	0.424314	0.653431	0.369079	0.549426	0.643286	0.0935344	0.964474	0.888458	0.97627	0.810493	0.103038	0.0599658	0.475969	0.168534	0.0347023	0.0785428	0.229691	0.969802	0.440569	0.817978	0.94499	-0.0197333	0.349369	0.540292	0.326962	0.597445	0.572528	0.0766494	0.914029	0.874688	0.934197	0.604541	0.00832916	0.722444	0.869399	0.842871	0.269646	0.729275	0.450612	0.981261	0.718128	0.997178	0.967688	0.0242833	0.172273	0.352465	0.805192	0.127464	0.331184	0.782633	0.994634	0.49626	0.940383	0.989864	0.0547729	0.0372902	0.213002	0.326164	0.044059	0.0926953	0.484856	0.993822	0.359587	0.892914	0.984167	0.033917	0.127824	0.430523	0.624626	0.0965156	0.237634	0.938367	0.992174	0.495917	0.863008	0.999175	-0.0518653	0.208399	0.628913	0.188257	0.897203	0.298994	0.0733253	0.999636	0.994082	0.932627	0.81574	-0.0429094	0.320055	0.77859	0.268692	0.982345	0.413188	0.123867	0.944168	0.998056	0.91937	0.940231	-0.00560849	0.828916	0.942509	0.587282	0.430155	0.932273	0.258227	0.965988	0.819259	0.996319	0.978071	-0.0027248	0.893248	0.948536	0.60442	0.367398	1	0.22668	0.969844	0.774897	1	0.870612	0.0316049	0.090487	0.273705	0.650207	0.094319	0.22668	1	0.991461	0.467821	0.870612	1	0.0290018	0.140369	0.292272	0.709521	0.109626	0.275667	0.925678	0.903828	0.40615	0.611771	0.980982	0.0194004	0.497527	0.773045	0.930933	0.207776	0.540114	0.728432	0.988306	0.634926	0.974804	0.988484	0.0719215	0.0419819	0.218119	0.227833	0.0342238	0.0752904	0.326758	0.817998	0.362662	0.579801	0.810006	0.0300057	0.0549797	0.165391	0.669062	0.0922681	0.214745	0.94911	0.965823	0.44552	0.794859	0.991703	0.0175749	0.491838	0.755298	0.964208	0.204963	0.545954	0.666768	0.998498	0.578903	0.844414	0.909796
807	960	RDN25-1	-0.0068621	0.943543	0.994477	0.907663	0.932221	0.682848	0.988979	0.995385	0.997597	0.997721	0.996323	0.00493928	0.910536	0.975384	0.657133	0.965993	0.548299	0.832649	0.917777	0.992096	0.883366	0.960892	-0.130805	0.075946	0.385534	0.167854	0.122395	0.0354319	0.10909	0.800581	0.628663	0.541366	0.727639	0.0655958	0.0450515	0.143243	0.0573383	0.233369	0.437634	0.0669632	0.203904	0.493241	0.695284	0.208259	0.00233266	0.953367	0.982405	0.672459	1	0.480169	0.863678	0.920879	1	0.843505	0.962677	0.00633488	0.916866	0.986242	0.713973	0.957345	0.665118	0.856996	0.988324	0.990961	0.995086	0.996314	-0.0189381	0.50199	0.840166	1	0.672459	0.132664	0.698702	1	0.920879	0.936573	0.991461	-0.0184816	0.422093	0.715025	0.990283	0.660768	0.0913728	0.669522	0.9982	0.9301	0.846477	0.994821	0.0096881	0.712329	0.896396	0.470818	0.881137	0.46129	0.648216	0.986118	0.974262	0.931929	0.984487	0.000702616	0.983826	0.992564	0.66951	0.976106	0.408692	0.879272	0.986219	0.997695	0.881084	0.990852	-0.00484569	0.825031	0.961721	0.701619	0.878289	0.196621	0.98359	0.9931	0.964943	0.874051	0.993065	-0.00232983	0.96056	0.997505	0.769019	0.941549	0.481366	0.952255	0.99723	0.98676	0.944108	0.990389	0.0154243	0.596588	0.882129	0.41063	0.796914	0.594804	0.557966	0.973443	0.949436	0.956129	0.935661	-0.0281498	0.332539	0.618511	0.825086	0.548572	0.0841785	0.523289	0.988084	0.870034	0.766732	0.949676	0.00843365	0.90855	0.987839	0.735644	0.943525	0.736299	0.858846	0.986375	0.988669	0.984985	0.982451	0.0691493	0.011844	0.0925779	0.0297254	0.179874	0.328803	0.0290856	0.605734	0.619337	0.871575	0.448172	0.0211647	0.307165	0.539053	0.265868	0.68413	0.646288	0.354045	0.909888	0.940321	0.97627	0.899599	-0.0729927	0.183266	0.697593	0.394338	0.280587	0.0734169	0.257561	0.969802	0.794593	0.814357	0.94499	0.00557277	0.791584	0.883891	0.499129	0.944411	0.330941	0.703773	0.956434	0.994156	0.856859	0.954342	-0.0206547	0.378377	0.621014	0.963741	0.629496	0.0820737	0.622367	0.994	0.907469	0.74789	0.967688	-0.0295456	0.0967448	0.236057	0.757295	0.478417	0.0204571	0.364214	0.994634	0.804426	0.645806	0.958961	-0.0365489	0.164808	0.481702	0.657327	0.429349	0.0368715	0.349192	0.99484	0.832539	0.757331	0.939389	0.0501969	0.0241699	0.170537	0.0616433	0.308637	0.620701	0.0628024	0.857136	0.763028	0.992255	0.849822	-0.0144576	0.726003	0.93234	0.93062	0.776348	0.297515	0.846941	0.999636	0.96392	0.932627	0.996688	-0.0251885	0.559543	0.896367	0.906284	0.649356	0.221522	0.683714	0.988269	0.919815	0.874021	0.987242	-0.016717	0.519486	0.78603	0.955115	0.697495	0.128358	0.732286	0.999595	0.919266	0.869391	0.99183	0.0348651	0.0858689	0.252085	0.132664	0.480169	1	0.155609	0.936573	0.843505	1	0.850955	-0.00545553	0.770179	0.906736	0.698702	0.863678	0.155609	1	0.991461	0.962677	0.850955	1	0.0504692	0.0102615	0.0410935	0.0498764	0.292894	0.591269	0.0450876	0.312084	0.638331	0.839015	0.200153	-0.00763614	0.789472	0.928198	0.784661	0.843664	0.239151	0.950564	0.967094	0.966346	0.931303	0.997924	0.0308327	0.383796	0.71259	0.285649	0.603782	0.923498	0.378626	0.852266	0.894911	0.99385	0.833768	-0.0113796	0.466828	0.69361	0.819945	0.755986	0.0796127	0.813261	0.981458	0.936319	0.626471	0.965219	0.0612354	0.0165257	0.0869582	0.0406704	0.226792	0.431751	0.0405729	0.351585	0.608172	0.800932	0.267497
807	966	RDN25-1	0.0987487	0.30698	0.805672	0.429171	0.193167	0.34076	0.384544	0.983974	0.863948	0.979865	0.963664	0.0337988	0.441837	0.771411	0.75102	0.217366	0.520257	0.635925	0.941192	0.620607	0.875201	0.901888	-0.108783	0.140493	0.528293	0.122956	0.435381	0.16083	0.128153	0.767217	0.841319	0.778329	0.74868	-0.0336267	0.304612	0.571734	0.257838	0.880835	0.372705	0.255482	0.551342	0.950994	0.635605	0.515732	-0.0415853	0.296953	0.667232	0.246188	1	0.346966	0.250441	0.697244	1	0.767082	0.696464	0.0834709	0.168272	0.72381	0.331806	0.0941001	0.214134	0.263626	0.930523	0.689655	0.90968	0.893522	0.0167402	0.55289	0.860284	1	0.246188	0.675223	0.858329	1	0.697244	0.969844	0.992777	0.0229614	0.318553	0.635123	0.868172	0.173395	0.502013	0.683557	0.9982	0.598008	0.976185	0.99686	0.0276093	0.293264	0.647349	0.784141	0.15936	0.449278	0.606578	0.997247	0.632442	0.931929	0.978069	-0.0248255	0.473743	0.876459	0.366355	0.757855	0.520577	0.383209	0.954101	0.955969	0.92751	0.936015	-0.0227404	0.299442	0.661488	0.283111	0.687351	0.426018	0.261852	0.955474	0.92175	0.930714	0.887834	-0.0666478	0.156724	0.601921	0.139944	0.692609	0.194949	0.138834	0.973238	0.938223	0.926449	0.928384	-0.0256523	0.378644	0.769828	0.310043	0.753881	0.453712	0.310039	0.955614	0.934198	0.930818	0.874213	0.0503793	0.0827436	0.287773	0.41932	0.0701791	0.182354	0.261947	0.937942	0.416322	0.850496	0.871025	0.105217	0.150709	0.780374	0.273056	0.0873902	0.18597	0.223419	0.983611	0.708259	0.95474	0.967874	-0.0280023	0.308605	0.624878	0.270063	0.785221	0.398031	0.260383	0.892867	0.95744	0.887389	0.846651	0.0141737	0.494082	0.716725	0.943226	0.228237	0.677399	0.898855	0.99873	0.665569	0.984454	0.992019	0.0595531	0.277809	0.763058	0.500231	0.147724	0.337364	0.411347	0.969802	0.659335	0.905618	0.94499	0.0180661	0.391593	0.580516	0.970831	0.199064	0.588165	0.794765	0.996467	0.59856	0.937216	0.972599	0.0151628	0.517867	0.736297	0.966683	0.233516	0.674399	0.880492	0.995049	0.67586	0.9793	0.989106	0.0053627	0.763118	0.8707	0.740409	0.296395	0.896464	0.845941	0.994634	0.677326	0.990468	0.989864	-0.0323709	0.218621	0.550564	0.216301	0.851291	0.318762	0.196662	0.9448	0.968706	0.964512	0.893585	0.00157269	0.943726	0.98396	0.681963	0.358785	0.995563	0.764934	0.992174	0.798544	0.998603	0.976426	0.0146595	0.722334	0.930578	0.967748	0.341101	0.785079	0.929318	0.999636	0.80744	0.981095	0.996688	-0.0309568	0.473246	0.864964	0.369104	0.860463	0.505608	0.391801	0.944168	0.980248	0.932636	0.967851	0.00196962	0.939508	0.979018	0.70824	0.373924	0.994726	0.795022	0.988721	0.786851	0.999819	0.99183	0.00174531	0.931502	0.968045	0.675223	0.346966	1	0.757301	0.969844	0.767082	1	0.979121	0.0105228	0.573094	0.789262	0.858329	0.250441	0.757301	1	0.992777	0.696464	0.979121	1	0.0301623	0.125167	0.270007	0.704546	0.117108	0.328841	0.48176	0.902083	0.41702	0.665675	0.768244	-0.0537503	0.060013	0.260404	0.0881491	0.809399	0.124067	0.0674274	0.798813	0.950872	0.878839	0.711643	-0.044968	0.203892	0.534304	0.185446	0.950808	0.266152	0.178074	0.795558	0.989022	0.783256	0.69433	-0.00185251	0.905709	0.964128	0.575606	0.367608	0.891556	0.621699	0.942195	0.752981	0.977374	0.921322	0.032245	0.207168	0.483431	0.692326	0.130096	0.364147	0.505038	0.944075	0.490519	0.76681	0.836646
807	986	RDN25-1	0.0477599	0.621899	0.9221	0.498152	0.652717	0.790162	0.734721	0.99193	0.947996	0.997721	0.985471	-0.0606504	0.167283	0.500937	0.480197	0.0101514	0.102926	0.132434	0.848828	0.128879	0.487369	0.538486	-0.00603964	0.934971	0.979896	0.837911	0.237031	0.736266	0.805982	0.989652	0.741617	0.964961	0.958859	0.0370534	0.257939	0.513259	0.179148	0.264075	0.678396	0.540334	0.440037	0.531513	0.852332	0.765085	0.0961472	0.0156921	0.13107	0.0178484	1	0.0999551	0.0667765	0.253544	1	0.515054	0.415446	0.10838	0.0732788	0.558982	0.0564334	0.868778	0.181073	0.144338	0.746966	0.980313	0.891123	0.825864	-0.0227404	0.420136	0.790526	1	0.0178484	0.225777	0.300971	1	0.253544	0.967478	0.964351	-0.0203726	0.376182	0.681597	0.949627	0.0137846	0.194751	0.27007	0.9982	0.189885	0.916424	0.971514	-0.0268995	0.305856	0.661297	0.916509	0.012159	0.16463	0.225898	0.997247	0.208848	0.863513	0.928942	-0.0186868	0.589735	0.905262	0.929784	0.0343861	0.342087	0.430246	0.996675	0.354047	0.847389	0.936015	-0.0188904	0.388731	0.740162	0.916614	0.013873	0.199128	0.277724	0.995643	0.194963	0.874051	0.887834	-0.0545098	0.246933	0.699612	0.573748	0.0175586	0.154872	0.193675	0.989738	0.279867	0.913884	0.962284	-0.0385736	0.185459	0.591958	0.70436	0.00794993	0.105511	0.145478	0.986128	0.163222	0.739845	0.796492	-0.0102225	0.724965	0.886427	0.763989	0.0358404	0.39827	0.508548	0.977687	0.304817	0.916045	0.945835	-0.0695413	0.342981	0.882249	0.562879	0.0537851	0.250375	0.288219	0.983611	0.642487	0.95474	0.969384	0.0277676	0.31268	0.629564	0.213109	0.168799	0.83876	0.672246	0.875115	0.613673	0.971172	0.967862	-0.0371553	0.0729498	0.218849	0.688976	0.00390063	0.0531086	0.0789817	0.987777	0.0861416	0.820125	0.799445	-0.0457577	0.404533	0.835351	0.717139	0.0419581	0.27105	0.322908	0.972145	0.455963	0.885477	0.94499	-0.0379848	0.0715725	0.191831	0.673969	0.00381281	0.0518372	0.0769819	0.975222	0.101425	0.526473	0.604541	0.0425623	0.0693945	0.222034	0.0837239	0.25841	0.491407	0.342544	0.829662	0.712594	0.948194	0.967688	0.0052308	0.768776	0.873286	0.415345	0.0425901	0.580084	0.761541	0.982722	0.305429	0.969072	0.989864	0.0278037	0.290712	0.632501	0.203216	0.163174	0.833402	0.662145	0.9448	0.622851	0.989064	0.987144	-0.0303909	0.172456	0.505842	0.836148	0.00702498	0.100291	0.144409	0.992174	0.129111	0.796871	0.896789	0.0965201	0.0190286	0.185994	0.0201918	0.994918	0.107572	0.073312	0.835264	0.997752	0.887158	0.81574	0.0523665	0.224835	0.698783	0.157089	0.467069	0.517499	0.419364	0.944168	0.84338	0.936031	0.968925	-0.0117297	0.651303	0.854278	0.780232	0.027306	0.340536	0.447288	0.988721	0.28252	0.944198	0.985515	0.0206079	0.310089	0.558014	0.225777	0.0999551	1	0.796624	0.967478	0.515054	1	0.984409	0.0132896	0.476665	0.723394	0.300971	0.0667765	0.796624	1	0.964351	0.415446	0.984409	1	-0.00665988	0.734977	0.84473	0.649723	0.0243943	0.348879	0.475047	0.874771	0.18364	0.683732	0.765815	0.0265728	0.352754	0.667904	0.233151	0.166938	0.868756	0.705575	0.928089	0.578473	0.997503	0.988484	0.0468684	0.185406	0.509989	0.13524	0.367147	0.531677	0.414907	0.74537	0.795598	0.908483	0.856143	-0.0166028	0.288382	0.515427	0.853343	0.0104099	0.158474	0.233277	0.982176	0.153692	0.722215	0.75037	0.041583	0.103744	0.313517	0.100733	0.261099	0.532303	0.385112	0.509424	0.646899	0.839422	0.767482
807	990	RDN25-1	-0.0917464	0.342712	0.821103	0.414707	0.316892	0.264791	0.358236	0.978595	0.891056	0.951479	0.954535	-0.0414067	0.346014	0.69077	0.523015	0.345901	0.204011	0.382272	0.867048	0.748322	0.634485	0.793782	-0.0261163	0.724184	0.909441	0.815509	0.625344	0.543757	0.725121	0.989652	0.903483	0.908098	0.937343	0.0251554	0.442561	0.702503	0.469155	0.86614	0.93493	0.543239	0.750059	0.945272	0.977975	0.767834	0.0161977	0.684669	0.892128	0.643773	1	0.901236	0.746755	0.907871	1	0.976679	0.944426	0.0975082	0.107287	0.613547	0.128256	0.27538	0.249744	0.14121	0.816788	0.850343	0.913509	0.825634	-0.00706908	0.802137	0.955598	1	0.643773	0.417979	0.804569	1	0.907871	0.967478	0.992215	-0.0386742	0.0928798	0.328439	0.399008	0.247169	0.0551646	0.187362	0.988969	0.680679	0.834255	0.971514	-0.00052155	0.984163	0.996567	0.868997	0.733932	0.511621	0.950212	0.997247	0.9375	0.933016	0.999726	-0.0411472	0.234941	0.726284	0.458704	0.291824	0.127217	0.29201	0.959006	0.786422	0.76954	0.901251	0.0114507	0.601366	0.861261	0.614653	0.919322	0.733647	0.73845	0.990783	0.980612	0.977288	0.972704	0.0144013	0.759845	0.953559	0.704245	0.977458	0.886879	0.805548	0.995566	0.99071	0.991296	0.982808	0.0050225	0.863165	0.97241	0.772199	0.826123	0.644085	0.922408	0.995848	0.955148	0.957115	0.988659	-0.0156187	0.590871	0.81607	0.837545	0.53128	0.303745	0.62925	0.989257	0.861958	0.896242	0.964072	-0.170621	0.0192305	0.398398	0.04155	0.0286166	0.0133872	0.0260063	0.953974	0.507656	0.943079	0.866972	0.0366283	0.182868	0.486874	0.281325	0.682021	0.675774	0.305347	0.894235	0.932124	0.952627	0.872778	0.0143378	0.489094	0.71255	0.552598	0.967948	0.799694	0.656215	0.987777	0.999072	0.995028	0.973976	-0.0322521	0.556954	0.889108	0.692057	0.488307	0.369114	0.571553	0.971026	0.902995	0.9085	0.968989	-0.0233268	0.268611	0.459161	0.653893	0.394956	0.133312	0.390964	0.970837	0.774754	0.709807	0.88345	0.0243666	0.298692	0.540362	0.405241	0.863837	0.938817	0.459718	0.946877	0.976767	0.99965	0.967688	0.00906433	0.610451	0.776045	0.638533	0.873983	0.643765	0.777253	0.992196	0.971585	0.975779	0.989864	0.0383619	0.14483	0.448797	0.252644	0.652223	0.630594	0.267736	0.977835	0.92591	0.964512	0.893585	-0.0178399	0.423262	0.742352	0.771038	0.469421	0.200188	0.517079	0.992174	0.857305	0.842686	0.954579	-0.0281671	0.494695	0.840395	0.681802	0.452817	0.290169	0.523925	0.999636	0.867656	0.932627	0.975689	0.0237121	0.582794	0.896367	0.562206	0.901184	0.970834	0.647313	0.970074	0.985965	0.99732	0.987242	-0.00591751	0.819647	0.938449	0.976726	0.65181	0.411998	0.820547	0.999595	0.903458	0.9507	0.99183	0.0219163	0.280367	0.529004	0.417979	0.901236	1	0.47332	0.967478	0.976679	1	0.955942	0.00155103	0.933807	0.979843	0.804569	0.746755	0.47332	1	0.992215	0.944426	0.955942	1	-0.0111942	0.569358	0.740352	0.907269	0.549822	0.25533	0.648146	0.977436	0.819588	0.591716	0.869488	0.0206027	0.471257	0.753554	0.50351	0.930535	0.970974	0.588001	0.93623	0.985209	0.998804	0.979553	0.00204623	0.953919	0.984136	0.844999	0.796694	0.63638	0.990416	0.989204	0.962076	0.93908	0.996919	-0.0178491	0.25371	0.475466	0.745481	0.440329	0.131794	0.43917	0.972155	0.799161	0.703051	0.860119	-0.034845	0.172832	0.429167	0.478453	0.295406	0.0912598	0.264099	0.85769	0.680961	0.420756	0.661002
807	1004	RDN25-1	-0.121665	0.207573	0.727387	0.390607	0.117819	0.208235	0.25164	0.975792	0.778651	0.935424	0.943026	0.0162173	0.712168	0.901223	0.361525	0.616797	0.842252	0.658359	0.791162	0.892005	0.963255	0.908904	-0.112399	0.127692	0.504339	0.327202	0.065409	0.13206	0.172592	0.868392	0.546739	0.736155	0.788236	-0.0207211	0.52707	0.769919	0.785016	0.203961	0.49611	0.695698	0.926784	0.453218	0.739942	0.866902	0.046779	0.24064	0.618342	0.113282	1	0.3794	0.248497	0.522292	1	0.779471	0.692866	0.0506458	0.403695	0.884531	0.225621	0.95869	0.500793	0.390189	0.894055	0.990961	0.971327	0.937941	-0.0328582	0.244001	0.64129	1	0.113282	0.273872	0.432645	1	0.522292	0.967478	0.983933	0.0134153	0.560091	0.806535	0.217048	0.481382	0.82171	0.534729	0.981892	0.845371	0.995541	0.9879	0.0397751	0.129923	0.454141	0.0671845	0.886571	0.327174	0.172049	0.882805	0.975664	0.921258	0.928942	-0.0275005	0.427414	0.858908	0.907238	0.172066	0.413866	0.587831	0.996675	0.667933	0.885697	0.959496	0.0106952	0.625573	0.872413	0.236313	0.440999	0.88621	0.584123	0.955474	0.809806	0.990667	0.952601	-0.0496262	0.291899	0.743705	0.766502	0.129199	0.28963	0.397889	0.99723	0.599553	0.932547	0.970271	-0.0533445	0.0669801	0.371506	0.623135	0.0488828	0.102688	0.179318	0.983542	0.400199	0.734516	0.81626	0.0157608	0.587498	0.8138	0.243563	0.541237	0.795318	0.549336	0.880369	0.866243	0.986877	0.951423	-0.167629	0.0214833	0.409584	0.0926101	0.0121271	0.0254118	0.0360855	0.983611	0.391572	0.951445	0.866972	-0.00690806	0.801715	0.927185	0.522276	0.281698	0.707689	0.967977	0.950096	0.707745	0.957714	0.994844	-0.0331109	0.110077	0.29124	0.994401	0.0842408	0.187076	0.336858	0.99873	0.443657	0.909012	0.886148	-0.0858164	0.117498	0.623387	0.403339	0.0574843	0.125941	0.178047	0.969802	0.517359	0.885477	0.94499	0.0120176	0.568763	0.733697	0.215854	0.453996	0.849368	0.545083	0.894481	0.802507	0.987687	0.926469	-0.0256698	0.273587	0.511753	0.848951	0.128228	0.316881	0.514061	0.983272	0.536046	0.945712	0.967688	-0.00372639	0.834116	0.911303	0.396134	0.261224	0.718525	0.945747	0.979469	0.645296	0.980897	0.993401	0.0034748	0.894968	0.975679	0.360307	0.378574	0.934381	0.786324	0.993822	0.788365	0.991259	0.988651	-0.0170161	0.44499	0.758022	0.668475	0.174938	0.452643	0.70124	0.992174	0.620429	0.964368	0.973285	-0.0588682	0.153261	0.556604	0.61259	0.0735977	0.16841	0.252236	0.999636	0.485917	0.92475	0.905163	0.0125845	0.770669	0.948295	0.392145	0.571838	0.898115	0.708422	0.958211	0.879339	0.994317	0.987242	0.0039058	0.88038	0.962024	0.351524	0.381332	0.943911	0.774339	0.942383	0.789369	0.99842	0.99183	0.00629303	0.756614	0.875778	0.273872	0.3794	1	0.677142	0.967478	0.779471	1	0.96603	-0.00553366	0.766982	0.905546	0.432645	0.248497	0.677142	1	0.983933	0.692866	0.96603	1	0.012538	0.523923	0.70473	0.199795	0.454316	0.830127	0.517596	0.586491	0.765323	0.93752	0.788276	0.0230258	0.420712	0.724047	0.176613	0.638006	0.643089	0.416744	0.913251	0.901255	0.979693	0.956274	-0.014379	0.68468	0.887325	0.691688	0.265316	0.622871	0.830101	0.973398	0.720278	0.935992	0.971548	-0.00357762	0.819056	0.917678	0.377831	0.253475	0.708375	0.937834	0.912287	0.670664	0.948003	0.987826	0.0171523	0.502313	0.764293	0.201996	0.543316	0.746667	0.486512	0.674403	0.852217	0.939009	0.826473
807	1042	RDN25-1	-0.142452	0.139504	0.634355	0.125554	0.36644	0.202469	0.163337	0.816031	0.892843	0.931276	0.878	0.0672765	0.125477	0.435654	0.340444	0.0641865	0.1061	0.16159	0.777591	0.361125	0.491304	0.587356	0.0226576	0.759508	0.921007	0.93589	0.429687	0.65025	0.759033	0.996787	0.838286	0.94621	0.948148	-0.052091	0.111627	0.290671	0.12542	0.904892	0.326827	0.192102	0.34594	0.960055	0.590843	0.439759	-0.045754	0.251113	0.626765	0.218782	1	0.47986	0.3287	0.673487	1	0.843505	0.758405	0.0127174	0.834013	0.984681	0.960965	0.434309	0.694108	0.828209	0.993685	0.894428	0.995086	0.996314	0.0160917	0.568377	0.866582	1	0.218782	0.412849	0.613957	1	0.673487	0.967478	0.991461	0.0344692	0.134243	0.409026	0.623822	0.0906	0.131291	0.238732	0.99331	0.464488	0.875788	0.971514	0.0406185	0.121973	0.442976	0.536345	0.0789355	0.115233	0.204449	0.986257	0.49157	0.811523	0.928942	0.0190362	0.582798	0.904259	0.948971	0.233611	0.43554	0.612791	0.996675	0.745946	0.893765	0.959496	0.0283661	0.195521	0.550937	0.738512	0.113633	0.176417	0.313986	0.9931	0.542899	0.861588	0.891307	0.0124427	0.791698	0.957713	0.948552	0.359811	0.627277	0.78969	0.99723	0.820818	0.958074	0.982808	0.0754936	0.00947988	0.134665	0.153982	0.0170051	0.0151244	0.030487	0.871689	0.240265	0.446594	0.642174	0.0480136	0.0982463	0.318313	0.443503	0.064853	0.0932563	0.163737	0.953006	0.400608	0.766732	0.821184	-0.0342421	0.640851	0.947228	0.534608	0.893497	0.788767	0.674732	0.983611	0.979593	0.98715	0.969384	0.0443279	0.106914	0.364948	0.48607	0.0708623	0.10199	0.180624	0.949183	0.452005	0.702479	0.80591	-0.01787	0.388582	0.623473	0.346084	0.546553	0.876178	0.568272	0.949622	0.888458	0.995028	0.962551	-0.0133116	0.808488	0.952459	0.643887	0.642384	0.998733	0.843069	0.969802	0.9435	0.999113	0.995731	0.0172802	0.412524	0.600997	0.973853	0.174723	0.311649	0.517714	0.996467	0.565732	0.845214	0.917696	-0.0127164	0.587613	0.788035	0.445664	0.487727	0.987523	0.715829	0.946877	0.856653	0.99965	0.967688	0.0104496	0.557009	0.740366	0.86949	0.21125	0.394573	0.653289	0.994634	0.598885	0.955696	0.989864	0.0586477	0.0257377	0.165232	0.283374	0.0337372	0.0356042	0.0700766	0.984317	0.320077	0.757331	0.79971	-0.0212733	0.339616	0.676291	0.312723	0.602463	0.795117	0.508398	0.992174	0.902147	0.993242	0.954579	0.0216217	0.600184	0.892956	0.914419	0.254085	0.461922	0.620339	0.999636	0.764	0.946834	0.980803	0.0334308	0.438602	0.840678	0.743947	0.190658	0.342351	0.471017	0.979017	0.680516	0.891551	0.971081	-0.00924087	0.721802	0.887833	0.52101	0.455892	0.906735	0.81365	0.957626	0.831627	0.991069	0.99183	-0.0132158	0.515113	0.722958	0.412849	0.47986	1	0.679475	0.967478	0.843505	1	0.96603	-0.00148023	0.936822	0.981441	0.613957	0.3287	0.679475	1	0.991461	0.758405	0.96603	1	0.0113996	0.562292	0.734704	0.894581	0.211879	0.397779	0.644683	0.973774	0.549672	0.725946	0.866896	0.0232301	0.416602	0.721281	0.86295	0.172134	0.312878	0.482274	0.979407	0.587198	0.935721	0.963073	0.109626	0.00190152	0.0278206	0.0438496	0.00455329	0.00335953	0.00681665	0.546627	0.12172	0.129836	0.208446	0.0105562	0.499677	0.717809	0.867616	0.201663	0.367666	0.631275	0.984813	0.613924	0.855464	0.921322	0.0915003	0.000335795	0.00382297	0.0536266	0.00482234	0.00179472	0.00424001	0.399237	0.0828308	0.0325278	0.0589564
807	1052	RDN25-1	0.0332029	0.731789	0.945193	0.769084	0.931664	0.759411	0.763197	0.995385	0.997597	0.997721	0.98932	-0.0252423	0.565751	0.840858	0.604143	0.267936	0.585837	0.57224	0.9069	0.675105	0.899084	0.880681	0.0531985	0.472028	0.815793	0.535448	0.901172	0.516608	0.519325	0.939985	0.984139	0.895638	0.905631	0.00402148	0.902315	0.96367	0.97532	0.469375	0.957929	0.969461	0.992312	0.722774	0.984142	0.990904	0.0424602	0.286897	0.657962	0.428473	1	0.378951	0.37846	0.833121	1	0.779471	0.794202	0.18782	0.00179264	0.0740368	0.00656753	0.0485663	0.0043284	0.00415341	0.502788	0.588167	0.359447	0.287241	0.00264403	0.925329	0.978298	1	0.428473	0.984027	0.997495	1	0.833121	0.996024	0.998263	0.000691206	0.97605	0.994158	0.958465	0.378253	0.968802	0.951844	0.9982	0.783793	0.998155	0.999491	-0.00933548	0.722359	0.902958	0.76283	0.292142	0.741852	0.720629	0.997247	0.739583	0.968897	0.984487	-0.00633774	0.854904	0.970334	0.845263	0.369665	0.84163	0.826775	0.996675	0.812387	0.974849	0.975608	-0.00898733	0.681775	0.897047	0.751863	0.272162	0.722748	0.697562	0.9931	0.699591	0.977288	0.966853	-0.000660024	0.988823	0.998819	0.95342	0.497443	0.960949	0.951203	0.99723	0.881444	0.998858	0.990389	0.00897609	0.758068	0.946097	0.879497	0.510131	0.847174	0.856575	0.996866	0.880205	0.990515	0.983505	0.0368124	0.205018	0.480828	0.412384	0.911379	0.338992	0.334933	0.935608	0.980113	0.907705	0.90213	-0.0732383	0.317873	0.880121	0.348483	0.178564	0.337638	0.331101	0.983611	0.810256	0.972804	0.969384	-0.00934749	0.733998	0.902894	0.767579	0.298952	0.748775	0.728541	0.978071	0.7184	0.964403	0.972442	-0.00488329	0.81375	0.921294	0.834593	0.306235	0.819676	0.796235	0.996647	0.740552	0.995028	0.981125	0.0682959	0.213158	0.716841	0.30125	0.710933	0.270513	0.270432	0.969802	0.95788	0.885477	0.94499	0.00431005	0.838059	0.911251	0.963362	0.411351	0.937	0.95119	0.996467	0.778279	0.993719	0.990421	-0.0492581	0.035568	0.142935	0.169128	0.0541016	0.108759	0.0931101	0.908027	0.371224	0.802325	0.829469	-0.00755763	0.67102	0.818	0.766439	0.265934	0.732944	0.703945	0.994634	0.649836	0.981036	0.989864	0.0233611	0.374708	0.710586	0.601988	0.697662	0.531125	0.530762	0.99484	0.934704	0.964512	0.987144	0.0416468	0.0614764	0.286241	0.291748	0.986184	0.200394	0.19107	0.992174	0.996481	0.842686	0.900741	0.00431436	0.916714	0.984529	0.974114	0.518411	0.959804	0.969563	0.999636	0.88779	0.996982	0.996688	0.0572343	0.184583	0.644554	0.303532	0.806738	0.259839	0.25835	0.944168	0.970152	0.880168	0.941873	0.0172692	0.505782	0.777331	0.71098	0.606929	0.65114	0.654456	0.988721	0.883111	0.982179	0.989525	0.00192747	0.924373	0.965321	0.984027	0.378951	1	0.982946	0.996024	0.779471	1	0.999703	0.00253465	0.892036	0.963656	0.997495	0.37846	0.982946	1	0.998263	0.794202	0.999703	1	-0.00294444	0.881032	0.928976	0.874619	0.321307	0.867092	0.844476	0.967564	0.669342	0.949211	0.955353	-0.0591195	0.0385573	0.194785	0.135001	0.0442884	0.0906271	0.0792874	0.884174	0.336227	0.824174	0.752229	-0.0414912	0.24111	0.576944	0.343587	0.126243	0.301399	0.285317	0.874895	0.566155	0.802974	0.781054	-0.0073674	0.637578	0.810669	0.763097	0.258574	0.724671	0.692976	0.972796	0.673415	0.948003	0.945388	0.0130097	0.610882	0.835318	0.791473	0.545818	0.74167	0.747977	0.966038	0.853815	0.936799	0.9388
807	1056	RDN25-1	0.000158992	0.998691	0.999631	0.620255	0.680269	0.673477	0.990492	0.99316	0.948917	0.99705	0.996941	0.0685844	0.118278	0.422122	0.75291	0.0643727	0.609371	0.171166	0.942213	0.361125	0.899084	0.601412	0.0694564	0.347504	0.743874	0.827329	0.188558	0.739033	0.386207	0.989652	0.705579	0.964961	0.890455	0.0526573	0.107782	0.283122	0.982983	0.0677915	0.810894	0.186241	0.994282	0.217263	0.922923	0.431225	-0.0443639	0.265818	0.642148	0.0560232	1	0.0573897	0.313015	0.386428	1	0.395854	0.747867	0.0910513	0.132736	0.672663	0.56631	0.0697644	0.465787	0.169299	0.975909	0.630529	0.963093	0.825864	0.0517102	0.0666234	0.364547	1	0.0560232	0.811237	0.148109	1	0.386428	0.975487	0.919618	0.0189349	0.410798	0.707355	0.381432	0.181832	0.442581	0.565004	0.988969	0.605644	0.971681	0.9879	0.0160254	0.541893	0.814321	0.368111	0.219364	0.426648	0.658858	0.986118	0.687176	0.931929	0.984487	-0.0191336	0.58087	0.904168	0.123459	0.642589	0.131777	0.612969	0.886361	0.919697	0.76954	0.959496	-0.00513755	0.814679	0.95766	0.12197	0.402341	0.116077	0.826209	0.953675	0.790924	0.801107	0.980529	0.0274842	0.559583	0.883117	0.667933	0.258281	0.766151	0.616852	0.995566	0.737964	0.975978	0.970271	0.00943154	0.746205	0.941138	0.310902	0.290085	0.355752	0.821106	0.955614	0.753304	0.90243	0.983332	-0.0122293	0.673823	0.859633	0.124956	0.52685	0.128819	0.70213	0.812003	0.860086	0.805405	0.9716	-0.107644	0.141461	0.767655	0.0487042	0.459745	0.0540669	0.161143	0.953974	0.916415	0.951445	0.963172	0.0361486	0.188672	0.495207	0.700777	0.106468	0.841427	0.309525	0.974209	0.525935	0.971172	0.874313	-0.0103313	0.618175	0.805194	0.0850038	0.461906	0.0731318	0.683696	0.798118	0.849026	0.832848	0.974985	0.00150179	0.978186	0.992687	0.429511	0.511638	0.489364	0.998273	0.969802	0.90686	0.927202	0.999834	0.0478344	0.0232363	0.0831059	0.914688	0.0470926	0.87707	0.108901	0.995847	0.347678	0.993719	0.655974	0.0222182	0.34334	0.584204	0.43431	0.162152	0.511148	0.499387	0.946877	0.581936	0.948194	0.967688	0.0385838	0.0300647	0.100951	0.701738	0.0650356	0.868423	0.160974	0.994634	0.364339	0.98744	0.921549	0.0129122	0.62371	0.855107	0.328238	0.244298	0.37613	0.728382	0.993822	0.699521	0.964512	0.987144	0.0246257	0.268966	0.607947	0.463687	0.142414	0.549495	0.437168	0.992174	0.575825	0.978073	0.947986	0.028318	0.492385	0.840228	0.648978	0.218593	0.753332	0.563354	0.999636	0.73191	0.981095	0.975689	0.0047189	0.912963	0.980145	0.375876	0.417259	0.433475	0.944932	0.948896	0.818191	0.919442	0.994426	0.0306996	0.236766	0.563109	0.593907	0.125443	0.712613	0.372909	0.968691	0.530008	0.982179	0.981749	0.0431813	0.0333667	0.133526	0.811237	0.0573897	1	0.140796	0.975487	0.395854	1	0.846504	0.00137245	0.941413	0.98268	0.148109	0.313015	0.140796	1	0.919618	0.747867	0.846504	1	0.025083	0.202266	0.376795	0.451457	0.12931	0.53366	0.395822	0.79993	0.435675	0.811018	0.70908	0.0132351	0.643524	0.855945	0.351777	0.254273	0.406634	0.735901	0.928089	0.691749	0.958458	0.988484	0.0273101	0.44048	0.750617	0.600163	0.191773	0.705408	0.529154	0.952734	0.649149	0.95508	0.887306	0.00225708	0.885247	0.953254	0.136155	0.290431	0.120712	0.971863	0.788204	0.698954	0.694162	0.994183	0.0149536	0.558649	0.80412	0.347914	0.223904	0.400713	0.676979	0.783889	0.603507	0.786419	0.911906
807	1110	RDN25-1	0.120896	0.210485	0.732335	0.131331	0.157242	0.195146	0.301624	0.829658	0.814069	0.927386	0.943026	-0.0392859	0.371297	0.715654	0.945607	0.897409	0.568458	0.258312	0.983791	0.973737	0.890752	0.713155	-0.0521993	0.480402	0.819817	0.838807	0.810129	0.600967	0.383756	0.989652	0.955671	0.935075	0.890455	-0.020405	0.533392	0.774722	0.732347	0.835862	0.809954	0.34454	0.902724	0.933551	0.922923	0.611654	-0.0314126	0.430869	0.768256	0.933275	1	0.655575	0.29275	0.991384	1	0.897856	0.737707	-0.0260441	0.667771	0.972586	0.889445	0.942759	0.817843	0.517452	0.988324	0.989638	0.995086	0.95565	-0.0356207	0.20657	0.61301	1	0.933275	0.488834	0.136004	1	0.991384	0.967478	0.919618	-0.0150736	0.512634	0.781044	0.583454	0.730353	0.893972	0.303995	0.99331	0.951917	0.995541	0.973463	0.0448748	0.0874956	0.374786	0.042479	0.120757	0.102902	0.388839	0.797695	0.571555	0.804389	0.945682	-0.0461368	0.182894	0.671231	0.818956	0.786422	0.393358	0.123352	0.996675	0.968611	0.874342	0.816774	0.0425306	0.0522251	0.300751	0.0335443	0.114514	0.0825054	0.37589	0.818697	0.542899	0.725246	0.922597	-0.0336918	0.474417	0.844688	0.972763	0.971377	0.665558	0.338114	0.99723	0.99071	0.959109	0.962284	0.00615742	0.832659	0.964944	0.317015	0.46012	0.641694	0.775935	0.955905	0.858318	0.957115	0.978588	-0.0169108	0.560531	0.798611	0.653461	0.775261	0.868346	0.350379	0.974516	0.949377	0.993956	0.90363	-0.119318	0.102906	0.696424	0.298731	0.304339	0.165026	0.0811901	0.983611	0.853437	0.95474	0.895891	0.0592197	0.0311875	0.170934	0.0193115	0.0691003	0.0463134	0.209263	0.523202	0.449494	0.508915	0.823858	0.00256576	0.901487	0.95914	0.289265	0.462861	0.653121	0.632539	0.919969	0.849026	0.97627	0.970447	-0.0793568	0.147856	0.653149	0.490228	0.491555	0.255063	0.108866	0.969802	0.902995	0.885477	0.929769	0.00495848	0.814112	0.899291	0.263038	0.433681	0.5997	0.695732	0.894481	0.792758	0.939781	0.950303	-0.0390762	0.095515	0.274673	0.927015	0.872081	0.37671	0.0726985	0.990468	0.976767	0.948194	0.829469	0.0043747	0.805789	0.893995	0.244041	0.426155	0.583621	0.653375	0.945019	0.771937	0.969072	0.989864	-0.0281625	0.284528	0.629701	0.850947	0.947304	0.613108	0.180812	0.995515	0.983914	0.964512	0.893585	-0.0205425	0.356472	0.687885	0.683522	0.817186	0.755058	0.218342	0.992174	0.967372	0.993242	0.903962	0.104154	0.0113606	0.132233	0.00646908	0.02144	0.0148271	0.0585383	0.772761	0.29194	0.637024	0.81574	-0.044453	0.302939	0.765833	0.867728	0.829219	0.493862	0.209627	0.987499	0.97279	0.932636	0.940231	0.0459771	0.0763285	0.307743	0.0386113	0.114138	0.0937331	0.366896	0.847012	0.508594	0.869391	0.981749	-0.0108614	0.592695	0.778134	0.488834	0.655575	1	0.33892	0.967478	0.897856	1	0.91088	0.0163004	0.382703	0.649471	0.136004	0.29275	0.33892	1	0.919618	0.737707	0.91088	1	0.0130464	0.507233	0.692427	0.16926	0.33164	0.411484	0.907234	0.541797	0.67562	0.742741	0.976166	0.0782064	0.00616966	0.0569268	0.00585573	0.0298643	0.0134949	0.0776406	0.422466	0.283855	0.669043	0.747397	-0.0128946	0.71574	0.899535	0.625743	0.735919	0.961419	0.478825	0.955734	0.938263	0.996174	0.873435	-0.00764146	0.625116	0.802468	0.399332	0.589936	0.902877	0.339744	0.912287	0.870984	0.977374	0.838082	-0.0262779	0.304008	0.602788	0.811476	0.916128	0.646447	0.191494	0.971153	0.975683	0.89508	0.582375
807	1124	RDN25-1	-0.0932413	0.334872	0.821103	0.1707	0.387835	0.29909	0.371288	0.879609	0.902702	0.975159	0.958558	0.022269	0.612399	0.862811	0.617404	0.713764	0.845766	0.615007	0.91322	0.927107	0.963681	0.894926	-0.0501762	0.497599	0.827027	0.223667	0.563515	0.427478	0.544037	0.832848	0.88379	0.8675	0.91261	-0.048554	0.138137	0.337804	0.0281546	0.362243	0.123356	0.234981	0.119863	0.634077	0.324829	0.494419	-0.000154048	0.996919	0.998406	0.327189	1	0.782513	0.959303	0.765355	1	0.939993	0.986715	0.123936	0.0403606	0.445056	0.274028	0.0955379	0.0894122	0.0521757	0.91869	0.691139	0.80015	0.717894	0.0491071	0.0815511	0.412008	1	0.327189	0.306831	0.138449	1	0.765355	0.967478	0.919618	-0.016855	0.46409	0.749392	0.0783653	0.724744	0.351864	0.637391	0.932103	0.951803	0.947182	0.993943	0.0103475	0.693709	0.888197	0.328407	0.830949	0.948159	0.699404	0.986118	0.964973	0.988848	0.984487	-0.0242921	0.4833	0.882905	0.110523	0.657326	0.37279	0.590309	0.881606	0.921672	0.85658	0.959496	-0.0117753	0.591097	0.8581	0.0977091	0.804188	0.428721	0.753596	0.926317	0.958231	0.930714	0.975379	-0.013499	0.774473	0.954397	0.268066	0.833763	0.621773	0.832648	0.973238	0.959758	0.955567	0.982808	-0.000667021	0.981739	0.99503	0.233013	0.991955	0.717392	0.959683	0.920494	0.997756	0.95985	0.996072	-0.00441737	0.879162	0.953874	0.199007	0.933149	0.641635	0.956307	0.864535	0.984483	0.97771	0.990525	-0.0242921	0.740717	0.962121	0.365023	0.779231	0.638726	0.779866	0.983611	0.969152	0.976018	0.969942	0.0199195	0.468946	0.755728	0.471372	0.687461	0.834607	0.513109	0.943462	0.932124	0.971172	0.908563	-6.28898e-05	0.997579	0.999265	0.172221	0.998429	0.672394	0.933256	0.893546	0.99957	0.984454	0.992019	-0.0542883	0.322582	0.794715	0.10376	0.438413	0.267369	0.385441	0.95808	0.884907	0.885477	0.94499	0.0168218	0.425035	0.610316	0.372824	0.714855	0.887817	0.505958	0.928874	0.921934	0.993719	0.912956	-0.01389	0.553614	0.760787	0.095171	0.773148	0.407395	0.711351	0.832222	0.950023	0.948194	0.967688	0.00066772	0.970065	0.985526	0.158094	0.985425	0.668508	0.905993	0.945019	0.995698	0.975779	0.989864	-0.00583842	0.824451	0.952483	0.166376	0.908054	0.590702	0.91923	0.9448	0.97643	0.964512	0.994871	-0.0159242	0.474747	0.774324	0.0787652	0.737497	0.358573	0.653034	0.904043	0.939785	0.93746	0.970138	-0.0347351	0.399688	0.784141	0.103141	0.558352	0.317711	0.488886	0.989248	0.891478	0.932627	0.975082	0.0930582	0.0307613	0.312739	0.405546	0.122576	0.100297	0.048012	0.958211	0.586524	0.86229	0.897779	0.0311652	0.229726	0.552753	0.64892	0.522681	0.583502	0.306846	0.981847	0.852113	0.982179	0.978071	0.0125704	0.535845	0.740694	0.306831	0.782513	1	0.596473	0.967478	0.939993	1	0.96603	-0.00246875	0.894827	0.964515	0.138449	0.959303	0.596473	1	0.919618	0.986715	0.96603	1	0.0329863	0.0935251	0.219894	0.648422	0.469225	0.482875	0.204141	0.874771	0.773118	0.781883	0.513381	-0.00645724	0.821376	0.943782	0.178915	0.900766	0.59831	0.909715	0.913251	0.975982	0.974804	0.9976	0.0480613	0.174452	0.496699	0.982063	0.379754	0.39803	0.219997	0.998226	0.802916	0.856054	0.727577	-0.0109863	0.482368	0.706187	0.0702308	0.806078	0.372022	0.734137	0.715374	0.946396	0.855464	0.950868	0.0051079	0.841664	0.941087	0.261342	0.914127	0.824332	0.816236	0.729441	0.975683	0.960823	0.95419
807	1133	RDN25-1	0.0373565	0.699755	0.938133	0.415819	0.842086	0.798373	0.719997	0.978595	0.991692	0.997721	0.982726	0.0421797	0.337077	0.683761	0.0959476	0.784651	0.535169	0.400781	0.48958	0.947639	0.879321	0.798187	-0.0602621	0.415164	0.790036	0.873748	0.16887	0.365463	0.436745	0.990637	0.693421	0.836691	0.90041	0.182778	1.8451e-08	1.51565e-07	1.83482e-07	0.0178396	1.22639e-05	2.1649e-06	3.92025e-06	0.0815103	0.000113885	2.30338e-05	0.0588442	0.13981	0.474617	0.0346838	1	0.301432	0.200706	0.322906	1	0.732128	0.641674	-0.0837893	0.166649	0.721939	0.595327	0.0561751	0.148568	0.194664	0.980487	0.600612	0.8625	0.85227	-0.0473244	0.0932584	0.440736	1	0.0346838	0.10137	0.166226	1	0.322906	0.910928	0.928988	0.00733221	0.750128	0.909647	0.144677	0.276853	0.900706	0.832358	0.97591	0.707044	0.997407	0.999491	0.0335825	0.201079	0.551174	0.0414271	0.606798	0.513927	0.324191	0.797695	0.90423	0.934671	0.934437	0.0306815	0.375906	0.823696	0.0898929	0.604078	0.638824	0.462026	0.870689	0.912514	0.946886	0.936015	0.0173241	0.429268	0.765013	0.0786866	0.374984	0.84411	0.578908	0.892988	0.774267	0.984431	0.952601	-0.101286	0.0311354	0.276726	0.337295	0.0115768	0.0326298	0.0495829	0.973238	0.230667	0.739234	0.826056	0.0169701	0.560319	0.863446	0.123507	0.409742	0.876251	0.651453	0.834384	0.83994	0.990515	0.957035	0.0347799	0.231163	0.505947	0.0488467	0.635117	0.519388	0.340192	0.631473	0.901198	0.947224	0.902817	0.0314576	0.668247	0.947532	0.330929	0.749989	0.797083	0.695226	0.983611	0.966739	0.98715	0.969384	0.0826593	0.00261232	0.0324486	0.00133183	0.631476	0.0420636	0.016646	0.145835	0.910447	0.495709	0.383734	-0.00704123	0.734081	0.879367	0.263371	0.154281	0.539811	0.782988	0.909888	0.580614	0.963005	0.980999	0.0152915	0.780681	0.94735	0.324658	0.53279	0.946919	0.809323	0.969802	0.911094	0.995779	0.989067	0.0235842	0.263362	0.453009	0.0504484	0.447168	0.682939	0.43348	0.672987	0.797353	0.954111	0.893733	0.0572554	0.0145416	0.0770098	0.00558786	0.973314	0.149442	0.0674426	0.488042	0.99634	0.828762	0.816828	0.0111532	0.530767	0.721852	0.0884414	0.28838	0.996482	0.698632	0.934543	0.667793	0.998302	0.989864	0.032388	0.218377	0.550397	0.0446972	0.590111	0.537173	0.342741	0.9448	0.909567	0.964512	0.937276	0.0321155	0.149354	0.465085	0.0317704	0.569195	0.501747	0.296414	0.770158	0.893042	0.96538	0.925534	0.00379057	0.926795	0.984562	0.320378	0.351043	0.874409	0.950087	0.999636	0.81146	0.989641	0.996688	-0.00868391	0.840586	0.966626	0.466551	0.264211	0.6846	0.843658	0.958211	0.745007	0.963646	0.994426	-0.00373724	0.885506	0.962976	0.269125	0.201163	0.65816	0.88869	0.930313	0.628603	0.982179	0.99183	0.0112757	0.578661	0.766893	0.10137	0.301432	1	0.714125	0.910928	0.732128	1	0.969123	0.000870898	0.962804	0.990849	0.166226	0.200706	0.714125	1	0.928988	0.641674	0.969123	1	0.0852793	1.40869e-05	0.000146842	0.000176138	0.561816	0.0107978	0.0024492	0.00705454	0.82592	0.0878531	0.0299424	0.0798388	0.00517444	0.0509202	0.00207794	0.676427	0.0570427	0.0244517	0.277402	0.918247	0.801693	0.623765	0.0472958	0.181424	0.506021	0.042267	0.833032	0.39106	0.259776	0.546627	0.962727	0.853845	0.759337	0.0368214	0.0185123	0.0735578	0.0112472	0.616904	0.332728	0.151549	0.385254	0.8811	0.839399	0.692981	0.0942366	0.000221009	0.00274488	0.000296163	0.465604	0.0132918	0.00407529	0.013241	0.803183	0.138067	0.0572719
807	1437	RDN25-1	-0.00164934	0.98642	0.997128	0.983787	0.806258	0.840052	0.960231	0.996965	0.986201	0.997721	0.995705	0.0561209	0.201362	0.552581	0.265165	0.608532	0.455616	0.200981	0.707881	0.888537	0.838129	0.648963	-0.00527122	0.94323	0.982591	0.985288	0.728058	0.759338	0.985241	0.996787	0.93409	0.964961	0.994704	0.118564	0.000281834	0.00143487	0.00578021	0.0762339	0.0116318	0.00119306	0.0326675	0.235697	0.0541035	0.00732894	0.0248604	0.533059	0.825186	0.569352	1	0.89823	0.486135	0.886181	1	0.974628	0.847597	0.0453703	0.454481	0.905266	0.475855	0.783746	0.688549	0.425625	0.961714	0.961944	0.995086	0.941045	-0.00376547	0.893817	0.970611	1	0.569352	0.525295	0.932252	1	0.886181	0.967478	0.992777	-0.00575441	0.802635	0.932487	0.957696	0.518581	0.434109	0.974581	0.9982	0.865748	0.968453	0.999491	0.0103678	0.693137	0.888197	0.721823	0.768221	0.801383	0.606533	0.997247	0.951855	0.969053	0.978069	-0.033509	0.333489	0.796838	0.517912	0.28335	0.204461	0.508686	0.965342	0.783835	0.797214	0.939443	0.00372175	0.865168	0.972317	0.838723	0.651942	0.620158	0.724529	0.9931	0.904596	0.967271	0.971651	-0.00803311	0.864613	0.98224	0.939856	0.604896	0.609367	0.980038	0.99723	0.91917	0.954736	0.995956	0.0213539	0.463657	0.823786	0.547517	0.945024	0.947954	0.430717	0.981831	0.988937	0.996958	0.910301	0.00794296	0.784566	0.916728	0.778898	0.739169	0.762589	0.679995	0.977687	0.943749	0.985413	0.9716	0.0247964	0.735532	0.962121	0.724584	0.999407	0.940801	0.686433	0.986375	0.999751	0.994815	0.969384	0.00835576	0.761313	0.911187	0.76514	0.740772	0.763059	0.659537	0.978071	0.945288	0.966427	0.963424	0.0265969	0.199361	0.419346	0.399538	0.970059	0.798339	0.245952	0.973517	0.999342	0.995028	0.878904	-0.124304	0.0230839	0.299525	0.0567682	0.0321657	0.017051	0.0479223	0.869494	0.432807	0.700157	0.782611	0.0307958	0.144117	0.310245	0.340504	0.898287	0.694581	0.195654	0.919677	0.984444	0.957189	0.766736	0.01178	0.615413	0.803532	0.680681	0.783639	0.821915	0.54878	0.969953	0.950023	0.99965	0.967688	0.0247537	0.164108	0.342815	0.406249	0.998108	0.835033	0.235817	0.979469	0.998727	0.98715	0.958961	0.044391	0.0915271	0.349352	0.225204	0.691145	0.457171	0.12377	0.967053	0.934226	0.964512	0.893585	0.0427933	0.0546589	0.265705	0.208222	0.702796	0.442264	0.0978848	0.992174	0.923858	0.958339	0.883914	-0.0433684	0.292949	0.717454	0.441371	0.248146	0.187888	0.431773	0.999636	0.762573	0.929522	0.952071	0.0351786	0.415029	0.826899	0.463296	0.864553	0.741288	0.386908	0.958211	0.980248	0.970827	0.967851	0.0215092	0.407201	0.711575	0.521936	0.945459	0.940263	0.39105	0.957626	0.993331	0.99718	0.981749	0.0189674	0.350192	0.591858	0.525295	0.89823	1	0.365645	0.967478	0.974628	1	0.915157	-0.006727	0.718676	0.877761	0.932252	0.486135	0.365645	1	0.992777	0.847597	0.915157	1	0.0218431	0.266838	0.452607	0.469577	0.947453	0.921281	0.306292	0.808152	0.985321	0.972672	0.635073	-0.00226789	0.936798	0.986513	0.971122	0.591433	0.556534	0.899116	0.9948	0.881115	0.974804	0.9976	0.0753629	0.0330659	0.187601	0.0890979	0.356621	0.178651	0.0460848	0.672843	0.790223	0.736498	0.468395	0.0284961	0.0683865	0.19386	0.331287	0.934287	0.717887	0.160102	0.896383	0.986429	0.948003	0.70036	0.0357711	0.161689	0.414154	0.313076	0.822911	0.616946	0.192249	0.76465	0.947267	0.884043	0.582375
807	1449	RDN25-1	-0.198477	0.0385558	0.409686	0.0157884	0.0348193	0.0230054	0.0460993	0.463233	0.614129	0.570359	0.727543	0.0158693	0.718079	0.904532	0.523277	0.855352	0.760036	0.777284	0.867048	0.96724	0.951221	0.944054	-0.0842754	0.254065	0.664748	0.0990703	0.198316	0.144109	0.272108	0.728992	0.709144	0.755785	0.856568	0.116454	0.00036194	0.00182857	0.13369	0.0905933	0.0304995	0.00305769	0.364458	0.267505	0.117792	0.0166029	0.0270096	0.498246	0.809391	0.644834	1	0.929342	0.580628	0.907871	1	0.986393	0.887478	0.109711	0.0697979	0.548591	0.384697	0.266547	0.230619	0.0981997	0.956465	0.850343	0.911354	0.803772	0.0501679	0.0751693	0.393028	1	0.644834	0.59347	0.166018	1	0.907871	0.969844	0.928988	0.0108791	0.636544	0.848686	0.294218	0.733709	0.52229	0.770021	0.988969	0.951917	0.978316	0.997846	0.0267549	0.308463	0.663669	0.554744	0.995866	0.89894	0.454873	0.991755	0.998659	0.981835	0.950492	-0.0441463	0.202529	0.695653	0.0402779	0.190842	0.0687862	0.255198	0.82259	0.700464	0.76954	0.895031	0.0294645	0.178766	0.530085	0.572959	0.9582	0.957725	0.353363	0.990783	0.993795	0.997834	0.904217	-0.0455373	0.333529	0.780286	0.0904024	0.253668	0.146814	0.362634	0.950125	0.733375	0.907898	0.970271	-0.0145607	0.617304	0.892504	0.120959	0.413802	0.211827	0.643054	0.826526	0.843001	0.830005	0.957035	0.0153172	0.598056	0.8218	0.402789	0.817969	0.665411	0.707134	0.931234	0.965239	0.980497	0.972266	-0.0879694	0.229961	0.846436	0.0878062	0.180982	0.128714	0.248359	0.983611	0.810256	0.951445	0.967874	0.05265	0.055456	0.253677	0.951092	0.606798	0.539632	0.138306	0.994541	0.898223	0.924512	0.752062	0.0124366	0.548496	0.759456	0.294711	0.752837	0.532114	0.715213	0.920908	0.964999	0.963005	0.97889	-0.0723402	0.187223	0.700846	0.0537871	0.154854	0.0860198	0.213057	0.869494	0.664708	0.847975	0.94499	0.0473507	0.0246686	0.0869074	0.93794	0.661133	0.589089	0.117271	0.996467	0.89791	0.93769	0.66124	0.0141702	0.545643	0.755861	0.340072	0.78751	0.596016	0.692296	0.946877	0.950219	0.967134	0.967688	0.0305502	0.0859174	0.216579	0.567227	0.937213	0.984384	0.281481	0.991	0.985651	0.998302	0.958961	0.0110799	0.673772	0.881766	0.324687	0.746108	0.55857	0.783637	0.993822	0.948904	0.964512	0.988651	0.0137468	0.537214	0.81195	0.324617	0.777962	0.576047	0.69363	0.992174	0.954475	0.987999	0.973285	-0.0528713	0.199698	0.619609	0.0451252	0.176248	0.0760317	0.239382	0.835264	0.706968	0.832547	0.905163	0.0528166	0.22087	0.693749	0.960125	0.669409	0.657868	0.293355	0.991827	0.924909	0.958206	0.958876	0.0301791	0.244812	0.572329	0.612009	0.948396	0.978475	0.391169	0.973495	0.993331	0.998429	0.981749	0.0310938	0.125591	0.32295	0.59347	0.929342	1	0.304814	0.969844	0.986393	1	0.893475	0.00195571	0.916593	0.973326	0.166018	0.580628	0.304814	1	0.928988	0.887478	0.893475	1	0.00843487	0.668115	0.811185	0.238184	0.685007	0.436166	0.816551	0.633416	0.88736	0.755171	0.947347	0.0101197	0.723461	0.901629	0.332501	0.738195	0.56126	0.816446	0.928089	0.934929	0.974804	0.997255	0.0487134	0.168672	0.488229	0.975052	0.692355	0.674614	0.256345	0.998226	0.92902	0.949565	0.759337	0.0350255	0.0250737	0.0931148	0.647867	0.855716	0.881436	0.187126	0.962307	0.959063	0.977374	0.714977	0.0232876	0.362361	0.651894	0.492359	0.939162	0.816263	0.512846	0.862038	0.981359	0.956806	0.839094
807	1450	RDN25-1	-0.0858531	0.374735	0.834437	0.283364	0.317512	0.223105	0.369226	0.951059	0.891056	0.938113	0.956928	-0.00959066	0.827289	0.949227	0.512433	0.605362	0.33592	0.760997	0.867048	0.888537	0.765407	0.941388	-0.169325	0.021216	0.192522	0.0160471	0.0259835	0.00814546	0.0250474	0.514289	0.392978	0.373292	0.498671	0.103455	0.00154552	0.00713018	0.0791257	0.123778	0.099306	0.011242	0.254874	0.333981	0.282045	0.051741	0.0219972	0.581267	0.845146	0.942189	1	0.72202	0.713934	0.991384	1	0.926421	0.932795	0.0678449	0.26306	0.79986	0.539613	0.539183	0.654088	0.338878	0.961714	0.923923	0.99129	0.926613	0.0256441	0.363266	0.754148	1	0.942189	0.721654	0.560534	1	0.991384	0.969844	0.991461	0.0277308	0.228323	0.541466	0.955587	0.903729	0.735873	0.46374	0.9982	0.978591	0.995324	0.986847	0.0569378	0.0301006	0.206106	0.429709	0.476801	0.586483	0.119859	0.986118	0.843793	0.956721	0.92068	-0.0400272	0.247939	0.737856	0.153421	0.254238	0.0578992	0.262583	0.895443	0.760129	0.759954	0.895031	0.049419	0.0240678	0.192426	0.517489	0.558022	0.719251	0.137032	0.990783	0.868843	0.977288	0.864224	-0.00461796	0.921919	0.991439	0.592578	0.6755	0.415622	0.848235	0.989738	0.934314	0.936166	0.982808	0.0192561	0.508723	0.846063	0.878383	0.957014	0.600716	0.69683	0.996866	0.991821	0.956913	0.968746	0.0264324	0.36289	0.646361	0.984908	0.93042	0.743132	0.55365	0.998798	0.984444	0.984617	0.951423	-0.0792178	0.27986	0.874578	0.195161	0.239126	0.133645	0.277814	0.983611	0.82075	0.951445	0.969384	0.0183966	0.503612	0.781134	0.85817	0.942458	0.569953	0.703591	0.992453	0.988314	0.92739	0.972442	0.015294	0.460583	0.68713	0.773927	0.884838	0.439315	0.729783	0.990481	0.983653	0.951237	0.980999	-0.0484215	0.377704	0.820794	0.244005	0.313661	0.149929	0.367754	0.969802	0.802865	0.885477	0.94499	0.0601175	0.0043274	0.0221687	0.340932	0.411184	0.469769	0.0587608	0.919887	0.778279	0.91475	0.56181	-0.0134756	0.56551	0.769077	0.300321	0.456595	0.104335	0.541437	0.942481	0.832131	0.795134	0.967688	0.0152751	0.390606	0.601241	0.762627	0.88117	0.405496	0.709222	0.994634	0.974512	0.955754	0.989864	0.0266376	0.311426	0.651326	0.980036	0.924841	0.731253	0.522101	0.997023	0.978893	0.971553	0.987144	0.00200444	0.928314	0.9804	0.522975	0.670872	0.240962	0.910417	0.992174	0.916346	0.863008	0.996457	0.0167843	0.684116	0.921155	0.863285	0.929696	0.648104	0.806687	0.999636	0.995492	0.975334	0.996688	0.0770907	0.0737317	0.447585	0.331395	0.361529	0.429255	0.137958	0.944168	0.793609	0.91937	0.940231	0.00910429	0.725747	0.890026	0.675117	0.792456	0.387936	0.909749	0.98867	0.947928	0.9507	0.99183	0.0383817	0.0586283	0.199357	0.721654	0.72202	1	0.244926	0.969844	0.926421	1	0.8892	0.00537234	0.773587	0.907497	0.560534	0.713934	0.244926	1	0.991461	0.932795	0.8892	1	-0.0102347	0.602905	0.767541	0.310953	0.481599	0.0947891	0.576297	0.705077	0.781913	0.359979	0.827071	-0.0104141	0.715759	0.89885	0.383333	0.521362	0.176527	0.653552	0.928089	0.84681	0.924186	0.987812	0.0245743	0.487629	0.77996	0.981684	0.962563	0.742315	0.641305	0.998226	0.989289	0.964437	0.929079	0.0375702	0.0162551	0.0664322	0.719281	0.723914	0.975432	0.198969	0.971115	0.918612	0.994614	0.722225	0.0194101	0.447745	0.72325	0.873605	0.957701	0.572234	0.666734	0.989415	0.990092	0.859333	0.909796
807	1888	RDN25-1	-0.00600084	0.950619	0.99535	0.847334	0.821473	0.810346	0.914911	0.995385	0.986331	0.997721	0.995705	0.0119237	0.786193	0.934591	0.968524	0.915723	0.894852	0.886126	0.988228	0.97995	0.981909	0.972334	0.0118478	0.872833	0.960034	0.978519	0.939796	0.932848	0.92944	0.996787	0.992276	0.988746	0.978278	0.197011	1.2596e-09	1.20966e-08	3.0754e-05	0.000652533	5.05653e-06	5.32093e-07	0.000319452	0.00577393	5.13527e-05	6.36661e-06	0.0183923	0.644704	0.871065	0.931151	1	0.997895	0.765747	0.991384	1	0.999852	0.94633	0.0789117	0.192821	0.732881	0.345678	0.417399	0.358429	0.256805	0.930523	0.894428	0.936666	0.888741	0.0140462	0.61854	0.883057	1	0.931151	0.900637	0.792432	1	0.991384	0.992413	0.992215	-0.0241514	0.294114	0.613055	0.308276	0.36969	0.177022	0.341498	0.988969	0.782248	0.90415	0.973463	0.0514613	0.0500106	0.28243	0.345375	0.500874	0.334622	0.160098	0.986118	0.852994	0.921258	0.928942	0.018246	0.598542	0.909397	0.927268	0.997855	0.994833	0.741598	0.996675	0.999993	0.998643	0.966882	-0.0292933	0.181304	0.532753	0.238654	0.308908	0.120116	0.248977	0.955474	0.721464	0.801107	0.887834	0.0177673	0.706069	0.935226	0.947535	0.992156	0.988726	0.804977	0.99723	0.996707	0.999035	0.982808	-0.0564498	0.0525496	0.336767	0.091168	0.140953	0.0402375	0.084996	0.809942	0.619874	0.597691	0.737714	0.0159319	0.583446	0.811123	0.963925	0.96138	0.943594	0.755958	0.998798	0.99196	0.998492	0.972897	-0.0727574	0.32107	0.880121	0.283624	0.289212	0.244455	0.319381	0.983611	0.852709	0.95474	0.969384	0.0411488	0.134525	0.421223	0.503811	0.648075	0.519893	0.28912	0.950096	0.919623	0.923786	0.863495	-0.00768372	0.710861	0.865642	0.546621	0.573244	0.380529	0.661872	0.987777	0.895072	0.951237	0.973976	0.0372326	0.497686	0.866936	0.71529	0.787444	0.756156	0.588089	0.972145	0.973596	0.973697	0.970038	-0.0139271	0.508976	0.686373	0.440522	0.486705	0.281789	0.516705	0.944149	0.818637	0.815575	0.917696	0.00447549	0.848641	0.926989	0.799976	0.770227	0.660237	0.989561	0.978531	0.950023	0.97874	0.998508	0.0156403	0.379376	0.5903	0.962972	0.951204	0.917646	0.685317	0.998363	0.987323	0.990468	0.989864	0.0123704	0.638345	0.861413	0.966352	0.9026	0.857532	0.821635	0.995515	0.97643	0.989064	0.98932	0.0463029	0.0375863	0.21771	0.38306	0.552643	0.370097	0.166071	0.992174	0.884136	0.937739	0.896789	0.0264517	0.521354	0.855193	0.809477	0.891487	0.866822	0.643624	0.999636	0.994082	0.986992	0.980803	-0.0218748	0.612341	0.901856	0.498834	0.505932	0.411063	0.580756	0.958211	0.854527	0.91937	0.987242	-0.00940569	0.717052	0.885296	0.552424	0.570569	0.410581	0.664373	0.962275	0.866237	0.9507	0.989525	0.0185138	0.361836	0.603183	0.900637	0.997895	1	0.631172	0.992413	0.999852	1	0.96603	0.00487933	0.793873	0.9153	0.792432	0.765747	0.631172	1	0.992215	0.94633	0.96603	1	0.0340501	0.0834154	0.202783	0.571961	0.732303	0.593302	0.296077	0.847808	0.90213	0.840435	0.625537	0.0151596	0.596059	0.829735	0.978522	0.948997	0.925989	0.770051	0.9948	0.989668	0.997503	0.988484	0.0542931	0.124938	0.412372	0.387411	0.512824	0.394014	0.230195	0.889813	0.85773	0.856054	0.735861	0.00266923	0.86448	0.940189	0.731937	0.721571	0.548179	0.929779	0.971115	0.91734	0.910476	0.987826	0.0844798	0.000933543	0.00868669	0.0716135	0.174328	0.0490699	0.0143787	0.445274	0.538503	0.306308	0.141525
807	2129	RDN25-1	0.0282813	0.770348	0.954043	0.776145	0.767207	0.724204	0.88125	0.995385	0.97722	0.997721	0.995705	-0.0363066	0.408692	0.750362	0.515304	0.593814	0.566834	0.104667	0.867048	0.884741	0.890723	0.489478	-0.0311446	0.673869	0.891616	0.714856	0.751554	0.767481	0.342827	0.968644	0.93968	0.96542	0.885001	-0.0109866	0.737378	0.896943	0.828144	0.891203	0.93518	0.160615	0.943373	0.955561	0.977975	0.391295	-0.0037151	0.925794	0.975949	0.962057	1	0.930101	0.297924	0.992726	1	0.986669	0.742045	0.0349672	0.564385	0.945028	0.598584	0.605062	0.516899	0.896402	0.982461	0.940686	0.974052	0.996314	-0.00132139	0.962641	0.988041	1	0.962057	0.857267	0.198233	1	0.992726	0.984145	0.944832	-0.0111176	0.629171	0.845897	0.793885	0.875978	0.915363	0.0735608	0.9982	0.975457	0.997558	0.845124	-0.00772335	0.768797	0.92593	0.871883	0.935058	0.999178	0.122773	0.997247	0.987754	0.9998	0.92354	-0.00823583	0.812166	0.961137	0.880569	0.933797	0.990794	0.201923	0.996675	0.988816	0.997271	0.862129	0.00293721	0.893398	0.974675	0.907841	0.887146	0.728091	0.171278	0.995643	0.969582	0.977288	0.874964	-0.0755254	0.108424	0.52291	0.188711	0.257816	0.198766	0.0224437	0.973238	0.737964	0.932547	0.708569	-0.0066084	0.820604	0.96211	0.89927	0.954649	0.974912	0.159745	0.997168	0.991821	0.998297	0.807257	0.0147858	0.610819	0.827317	0.699309	0.715832	0.536801	0.419477	0.974518	0.936389	0.955556	0.919564	0.0953103	0.193232	0.815241	0.231926	0.24885	0.188111	0.504711	0.983611	0.82078	0.95474	0.969384	0.00750112	0.785093	0.920975	0.827867	0.822164	0.664698	0.29303	0.985788	0.965479	0.952627	0.863495	0.0155367	0.453497	0.681487	0.640008	0.677514	0.435537	0.330352	0.987777	0.937393	0.951237	0.882283	0.0506935	0.355706	0.812078	0.413137	0.436181	0.332236	0.903636	0.969802	0.884363	0.905618	0.996115	0.00635109	0.763291	0.866321	0.832464	0.828504	0.639722	0.200252	0.994165	0.965641	0.95197	0.769389	-0.0123993	0.596963	0.792524	0.769315	0.855391	0.884467	0.0701387	0.973724	0.975257	0.99965	0.822578	0.00387442	0.827628	0.907304	0.879753	0.866019	0.675597	0.135694	0.994634	0.969712	0.975779	0.902754	0.050599	0.054397	0.25632	0.190909	0.269417	0.0879832	0.829847	0.9448	0.721007	0.892914	0.98932	-0.00312984	0.888283	0.969112	0.961035	0.990076	0.881451	0.119283	0.998253	0.996481	0.993732	0.885521	0.00013875	0.997317	0.999137	0.977371	0.948014	0.867562	0.35254	0.999636	0.996839	0.986992	0.929194	-0.053967	0.210963	0.681955	0.321154	0.406041	0.346494	0.0441319	0.944168	0.81324	0.891551	0.897779	0.000313932	0.990349	0.997008	0.966955	0.934483	0.811955	0.189619	0.999595	0.993331	0.982179	0.974093	-0.00775857	0.70238	0.848491	0.857267	0.930101	1	0.071136	0.984145	0.986669	1	0.784596	0.0434736	0.0198554	0.0936503	0.198233	0.297924	0.071136	1	0.944832	0.742045	0.784596	1	-0.00983729	0.617059	0.777093	0.809974	0.893673	0.943071	0.0561711	0.94605	0.959776	0.981541	0.230653	-0.0523632	0.0669368	0.276997	0.216837	0.335387	0.216356	0.00639418	0.928089	0.747186	0.929236	0.381907	0.0270988	0.444026	0.753765	0.54207	0.574774	0.406894	0.690864	0.946051	0.882009	0.85889	0.938377	0.000246395	0.98743	0.99486	0.962353	0.928466	0.761628	0.0845913	0.992239	0.982686	0.955645	0.604864	0.0344434	0.177838	0.436513	0.361482	0.434061	0.209249	0.781479	0.79517	0.788874	0.612368	0.947728
807	2133	RDN25-1	0.0583333	0.546835	0.903104	0.354326	0.329493	0.298165	0.555217	0.965316	0.892077	0.975159	0.971444	0.0436784	0.320175	0.670567	0.128577	0.137825	0.0662825	0.356243	0.540947	0.513321	0.386341	0.787075	-0.00446864	0.951862	0.986917	0.68087	0.623441	0.583201	0.971706	0.960787	0.903483	0.927298	0.98787	-0.0177982	0.586956	0.814763	0.649211	0.582547	0.448468	0.678036	0.86168	0.798184	0.704046	0.855028	-0.0469883	0.23854	0.618342	0.858511	1	0.985034	0.317474	0.973745	1	0.997741	0.747867	0.0633415	0.296141	0.828089	0.141134	0.139936	0.0914074	0.319735	0.816788	0.744407	0.80015	0.91651	-0.0380345	0.177433	0.580022	1	0.858511	0.783489	0.29642	1	0.973745	0.972706	0.964351	0.00968543	0.673985	0.868836	0.202965	0.231876	0.0685455	0.709703	0.981892	0.669518	0.834255	0.997846	-0.0305469	0.244886	0.599967	0.850223	0.737826	0.612249	0.384279	0.997247	0.938532	0.959574	0.945682	0.000149622	0.996556	0.997464	0.406483	0.386071	0.245532	0.96406	0.954101	0.819091	0.813543	0.996558	0.000118245	0.995696	0.998957	0.299451	0.314571	0.118664	0.951712	0.955474	0.726647	0.801107	0.992833	-0.0753503	0.109247	0.523369	0.508027	0.654347	0.601403	0.157366	0.983895	0.929305	0.953627	0.938137	0.0272645	0.349403	0.753449	0.117821	0.144218	0.0398846	0.41667	0.826526	0.619874	0.597691	0.910301	0.0746008	0.010138	0.0657374	0.00683867	0.0165874	0.000780887	0.0316702	0.289871	0.214738	0.150936	0.685054	0.0717422	0.327886	0.880121	0.175191	0.167461	0.127271	0.346365	0.983611	0.808783	0.951445	0.969384	-0.00674555	0.806286	0.928717	0.440364	0.419603	0.242576	0.882311	0.939411	0.806697	0.836731	0.990788	0.00878939	0.671533	0.83879	0.193793	0.227999	0.0578256	0.715593	0.89608	0.665569	0.828898	0.97889	-0.0126594	0.817702	0.955824	0.689755	0.623155	0.559269	0.854202	0.971026	0.936459	0.945301	0.996114	0.00463355	0.826092	0.906445	0.239226	0.266302	0.0814455	0.827755	0.894481	0.673177	0.594553	0.974723	0.0231455	0.32357	0.566942	0.105199	0.140879	0.0261433	0.421215	0.843605	0.556854	0.598614	0.967688	0.047793	0.00719833	0.0335379	0.0124001	0.0349806	0.000574838	0.0623179	0.631587	0.286383	0.116206	0.796779	0.0120691	0.646549	0.867081	0.207109	0.229902	0.0798428	0.679111	0.9448	0.683793	0.874279	0.987144	-0.0126391	0.570505	0.832093	0.492384	0.464966	0.256128	0.714197	0.992174	0.857305	0.869643	0.973285	-0.00615532	0.881399	0.981316	0.535481	0.489307	0.378219	0.923513	0.999636	0.880676	0.932627	0.996688	-0.0333385	0.439867	0.840678	0.929464	0.82134	0.767365	0.513275	0.991345	0.97089	0.974499	0.977496	0.0357433	0.168326	0.474567	0.0615045	0.0912191	0.0136978	0.255527	0.871252	0.470047	0.665273	0.978071	-0.047851	0.0183745	0.0898006	0.783489	0.985034	1	0.10377	0.972706	0.997741	1	0.805094	-0.00167726	0.928434	0.978123	0.29642	0.317474	0.10377	1	0.964351	0.747867	0.805094	1	0.0258873	0.188166	0.357459	0.0709896	0.111427	0.0112639	0.323587	0.365135	0.406731	0.0902485	0.652356	0.000318721	0.991109	0.996554	0.353642	0.349002	0.181984	0.954747	0.928089	0.751785	0.924186	0.997924	0.0748745	0.0342233	0.191395	0.0153076	0.0263183	0.00345919	0.0628551	0.372484	0.311552	0.13175	0.531136	0.018438	0.238378	0.456521	0.0889769	0.137938	0.0119572	0.422485	0.758611	0.51712	0.31116	0.857935	-0.00446886	0.861258	0.950063	0.39168	0.383176	0.19656	0.931766	0.811601	0.762291	0.598648	0.977726
807	2142	RDN25-1	-0.0828411	0.391783	0.842934	0.39329	0.50197	0.539353	0.508169	0.975984	0.924029	0.979865	0.968555	0.0655498	0.135497	0.451747	0.266491	0.21331	0.0847569	0.0984262	0.707881	0.616888	0.44039	0.481925	0.0888565	0.229066	0.640598	0.308105	0.250786	0.166734	0.18323	0.867306	0.746393	0.778705	0.788482	0.0627635	0.0551793	0.168297	0.200631	0.168017	0.0361471	0.0432601	0.472842	0.408171	0.134935	0.150579	-0.0104463	0.793403	0.935151	0.745814	1	0.830318	0.908672	0.944793	1	0.949447	0.97566	0.0142678	0.814126	0.984681	0.902999	0.741178	0.599862	0.647482	0.988324	0.958586	0.987743	0.978249	0.00586437	0.835325	0.95729	1	0.745814	0.464341	0.536862	1	0.944793	0.967478	0.991461	0.0128906	0.575541	0.81471	0.851347	0.62271	0.293331	0.349775	0.9982	0.910359	0.932602	0.973463	-0.0112659	0.668081	0.875733	0.666091	0.986705	0.791062	0.894928	0.997247	0.995795	0.969053	0.999726	0.00416085	0.90444	0.977062	0.970472	0.788389	0.553894	0.625097	0.997081	0.968611	0.931752	0.959496	0.0113174	0.605607	0.863068	0.882153	0.642427	0.303696	0.363055	0.995643	0.90317	0.920402	0.909956	-0.0854193	0.0693174	0.424487	0.105771	0.23708	0.21656	0.180095	0.954663	0.717625	0.932547	0.962284	0.0370273	0.203723	0.613404	0.455363	0.350593	0.116752	0.139286	0.973443	0.797023	0.754026	0.78713	0.0168653	0.561587	0.799424	0.791917	0.590988	0.308247	0.360584	0.979551	0.88902	0.896267	0.908125	0.0462712	0.528338	0.934096	0.617938	0.50994	0.396179	0.427615	0.983611	0.925499	0.976018	0.969384	-0.0104133	0.705015	0.890289	0.688287	0.999473	0.778313	0.878438	0.972355	0.999473	0.966427	0.990788	0.0241772	0.24338	0.470754	0.611356	0.454482	0.13631	0.165573	0.987777	0.849026	0.847491	0.826261	-0.0844478	0.123486	0.628517	0.154758	0.28865	0.286318	0.248311	0.969802	0.801177	0.891689	0.94499	0.00314223	0.881554	0.936994	0.940171	0.769962	0.436265	0.517039	0.996467	0.942738	0.900039	0.917696	-0.0201402	0.390372	0.630335	0.491158	0.838767	0.995449	0.884276	0.960494	0.972334	0.99965	0.989106	-0.00330411	0.852685	0.92211	0.789506	0.873843	0.540343	0.642036	0.994634	0.971585	0.968244	0.989753	0.0061124	0.816357	0.949661	0.995019	0.736539	0.439906	0.51254	0.998621	0.940994	0.964512	0.987144	0.00793611	0.721688	0.903016	0.955366	0.696045	0.362555	0.430726	0.998253	0.920587	0.93746	0.947986	0.0643207	0.118607	0.491323	0.255397	0.205354	0.0735844	0.0860781	0.999636	0.724312	0.824153	0.826711	-0.00937402	0.828107	0.966626	0.774202	0.985869	0.823652	0.896934	0.979017	0.998056	0.983787	0.994426	-0.0186304	0.472832	0.75677	0.534877	0.867355	0.960218	0.927823	0.962192	0.976072	0.99842	0.99183	-0.0203223	0.316844	0.565611	0.464341	0.830318	1	0.869273	0.967478	0.949447	1	0.990608	-0.0156489	0.402011	0.666764	0.536862	0.908672	0.869273	1	0.991461	0.97566	0.990608	1	-0.0237815	0.226686	0.408481	0.402484	0.770892	0.905369	0.77083	0.765811	0.913891	0.969184	0.923309	-0.0176071	0.538115	0.799092	0.570431	0.887328	0.940053	0.95559	0.954133	0.972167	0.997503	0.997924	0.0753285	0.0331463	0.187601	0.135465	0.117821	0.0226749	0.0270905	0.74537	0.550531	0.359511	0.390057	0.0160106	0.305926	0.534884	0.759978	0.548772	0.168528	0.206793	0.972357	0.846842	0.730208	0.737231	0.0099865	0.696115	0.879272	0.916262	0.675404	0.367282	0.431676	0.995902	0.903334	0.767858	0.79666
807	2191	RDN25-1	0.136519	0.156921	0.652395	0.0665381	0.250909	0.26611	0.145691	0.743145	0.891056	0.951479	0.856572	0.000710979	0.987096	0.999449	0.311945	0.837506	0.643897	0.815294	0.755601	0.96449	0.914661	0.954503	0.0195774	0.791393	0.930353	0.369594	0.94178	0.957814	0.699667	0.889191	0.993576	0.99444	0.932143	-0.0109691	0.737781	0.897103	0.33736	0.648707	0.381544	0.996121	0.642916	0.835277	0.642754	0.99802	0.0132492	0.73976	0.916625	0.183421	1	0.819558	0.596274	0.639299	1	0.949447	0.894921	0.0977892	0.106273	0.613547	0.0277255	0.256811	0.259622	0.0960911	0.620616	0.838245	0.913509	0.799137	-0.0536355	0.0570935	0.331686	1	0.183421	0.0304669	0.218099	1	0.639299	0.79182	0.94614	-0.00708218	0.758379	0.914405	0.213901	0.668179	0.329109	0.903562	0.981892	0.934692	0.947182	0.999491	0.0611217	0.0198899	0.162041	0.00380468	0.329713	0.27363	0.0301208	0.469933	0.764015	0.903392	0.805778	-0.00939085	0.786421	0.951867	0.335798	0.677398	0.422817	0.972658	0.954101	0.930481	0.889121	0.997206	-0.0111732	0.610209	0.866018	0.247826	0.602341	0.25609	0.989428	0.955474	0.888799	0.91048	0.993921	-0.0163986	0.727778	0.945344	0.509769	0.641013	0.447222	0.914281	0.983923	0.927634	0.93947	0.986413	0.0236878	0.416244	0.785602	0.0639386	0.837382	0.9984	0.333437	0.809942	0.96058	0.999457	0.874213	0.0373096	0.198962	0.47584	0.0290814	0.635698	0.710247	0.176183	0.521309	0.901198	0.983448	0.830367	-0.0952369	0.193577	0.815241	0.605828	0.20659	0.128743	0.277875	0.983611	0.815247	0.951445	0.969384	0.0371629	0.176558	0.479556	0.0251263	0.631562	0.703191	0.161255	0.579569	0.910447	0.955525	0.783905	0.000984544	0.962116	0.986301	0.129362	0.791064	0.445766	0.682133	0.85509	0.970399	0.951237	0.973976	0.036882	0.501746	0.868497	0.15443	0.735232	0.827667	0.425015	0.969802	0.957921	0.983244	0.94499	0.0214606	0.308799	0.504316	0.0382643	0.859698	0.939137	0.26626	0.638735	0.970603	0.993719	0.811073	0.0284227	0.225399	0.45662	0.0297194	0.750069	0.883884	0.203972	0.716481	0.945992	0.99965	0.949217	0.0363371	0.0410684	0.126076	0.00875161	0.607542	0.650686	0.0759498	0.605425	0.885355	0.975779	0.823064	0.0220098	0.402969	0.729731	0.0567363	0.858684	0.959176	0.323715	0.9448	0.968706	0.995535	0.922761	0.0393498	0.0772568	0.334847	0.0119405	0.578831	0.615148	0.0938584	0.678263	0.894221	0.992255	0.883818	-0.0521278	0.206103	0.626872	0.976569	0.268344	0.108824	0.374819	0.999636	0.77725	0.888169	0.934429	0.0590613	0.170936	0.627021	0.0336801	0.448568	0.471727	0.149029	0.944168	0.83428	0.932636	0.940231	-0.0532406	0.0400944	0.210829	0.991996	0.174576	0.0231535	0.196651	0.999595	0.590937	0.683248	0.978071	0.0237611	0.241847	0.486648	0.0304669	0.819558	1	0.223905	0.79182	0.949447	1	0.869156	-0.0107803	0.563741	0.780346	0.218099	0.596274	0.223905	1	0.94614	0.894921	0.869156	1	-0.0194772	0.322133	0.514667	0.334114	0.47491	0.137413	0.755458	0.723272	0.778094	0.435085	0.921819	0.0465443	0.103468	0.357632	0.015364	0.509701	0.527649	0.102943	0.620402	0.837708	0.974804	0.789574	0.0297446	0.400811	0.724627	0.0735204	0.763861	0.886731	0.325519	0.635564	0.944672	0.985191	0.810006	-0.0180262	0.249027	0.470353	0.283015	0.478435	0.113257	0.772605	0.88228	0.819568	0.688142	0.956386	0.0267741	0.294966	0.594685	0.0401348	0.781565	0.928547	0.249296	0.3481	0.941314	0.980844	0.646976
807	2197	RDN25-1	-9.65651e-06	0.99992	0.99992	0.876825	0.943569	0.884217	0.868166	0.995385	0.997597	0.997721	0.995705	-0.0200146	0.648857	0.880146	0.942694	0.650979	0.918072	0.453068	0.983651	0.910954	0.985339	0.825564	0.0037695	0.959387	0.988087	0.80728	0.964354	0.813606	0.867564	0.989652	0.995694	0.966397	0.968526	0.03172	0.332868	0.600835	0.282215	0.650492	0.240232	0.702427	0.581239	0.836398	0.494773	0.870021	0.00764281	0.84805	0.952628	0.636315	1	0.625022	0.838412	0.907298	1	0.887118	0.960116	-0.00526125	0.930917	0.98822	0.874535	0.863083	0.883944	0.734914	0.988324	0.979971	0.995086	0.981662	-0.0161486	0.567011	0.866582	1	0.636315	0.971853	0.342881	1	0.907298	0.994402	0.976264	0.0175467	0.445952	0.735218	0.368806	0.83458	0.304825	0.982873	0.988969	0.972553	0.932602	0.999491	0.0648077	0.0135444	0.128575	0.0411921	0.244464	0.0196272	0.148105	0.797695	0.700601	0.767622	0.928942	-0.0337771	0.329634	0.794887	0.7015	0.446476	0.647697	0.211264	0.991619	0.842558	0.950393	0.862129	0.0117928	0.590545	0.8581	0.447501	0.929447	0.385814	0.863432	0.987132	0.983724	0.930714	0.983755	0.00725681	0.877588	0.984879	0.679012	0.995156	0.675192	0.853552	0.995566	0.998236	0.959109	0.982808	0.0421361	0.148028	0.535893	0.162691	0.497481	0.118814	0.47836	0.886345	0.87707	0.754208	0.919583	0.0126324	0.663721	0.854029	0.490083	0.921787	0.450885	0.904658	0.967972	0.980195	0.933934	0.985986	-0.112553	0.124087	0.741602	0.23212	0.16117	0.211379	0.096194	0.983611	0.802605	0.95474	0.912628	0.0391822	0.154182	0.446287	0.172511	0.527118	0.124459	0.514651	0.847356	0.85752	0.717278	0.908563	-0.0189579	0.360354	0.594097	0.937863	0.56555	0.891563	0.212006	0.99873	0.89106	0.995028	0.867797	0.00204812	0.970253	0.990398	0.774813	0.936233	0.778927	0.803839	0.976452	0.98863	0.973697	0.989067	0.0158087	0.453454	0.637235	0.37822	0.86049	0.308507	0.970208	0.928874	0.970603	0.841034	0.991867	-0.00566761	0.80902	0.913018	0.781405	0.780003	0.77285	0.464839	0.973961	0.950023	0.999015	0.967688	0.00871055	0.624455	0.78623	0.46916	0.981062	0.395946	0.758016	0.98501	0.995317	0.955696	0.989864	0.0243034	0.355744	0.695646	0.308531	0.734915	0.252186	0.823433	0.984317	0.940994	0.946146	0.98932	-0.00284199	0.898499	0.969887	0.719214	0.823674	0.69797	0.509707	0.992174	0.970543	0.993242	0.954579	0.00837659	0.839105	0.971789	0.633737	0.990094	0.62327	0.855119	0.999636	0.997633	0.968247	0.996688	0.0835407	0.0525746	0.383279	0.0600483	0.208815	0.0447512	0.167698	0.944168	0.68828	0.86229	0.940231	-0.0219941	0.396707	0.705972	0.882235	0.545338	0.834019	0.237515	0.999326	0.85459	0.982179	0.978071	-0.014886	0.463456	0.685507	0.971853	0.625022	1	0.263211	0.994402	0.887118	1	0.893475	0.0168916	0.36568	0.633307	0.342881	0.838412	0.263211	1	0.976264	0.960116	0.893475	1	0.00130042	0.9473	0.972346	0.62221	0.889875	0.578176	0.576655	0.868803	0.958832	0.8332	0.827071	0.017242	0.546577	0.802441	0.41954	0.849368	0.373683	0.99205	0.930958	0.966346	0.958458	0.999787	0.00305708	0.931202	0.979204	0.68038	0.933472	0.669475	0.737169	0.973398	0.987639	0.949565	0.950784	0.00881413	0.573028	0.776551	0.452294	0.978822	0.369112	0.747361	0.913239	0.997796	0.855464	0.951434	0.037164	0.145962	0.387117	0.173756	0.544963	0.121459	0.53377	0.637964	0.853494	0.486576	0.845649
807	2220	RDN25-1	0.0472817	0.625396	0.923223	0.503325	0.840927	0.656425	0.465444	0.99193	0.991692	0.995892	0.9646	0.0213004	0.627954	0.872293	0.416832	0.94374	0.696787	0.326032	0.822148	0.989627	0.929998	0.770852	0.0943847	0.201276	0.61392	0.151765	0.425649	0.240901	0.122088	0.790216	0.835779	0.809322	0.747893	0.182242	2.03318e-08	1.65775e-07	3.45401e-06	0.00283811	4.3099e-06	5.29671e-08	4.58442e-05	0.0189785	4.47684e-05	7.95415e-07	0.0256127	0.520735	0.819341	0.340163	1	0.606428	0.245951	0.780953	1	0.881392	0.692088	0.0627614	0.300595	0.830218	0.216529	0.618851	0.355151	0.169661	0.894055	0.9411	0.936666	0.825864	-0.022373	0.427686	0.792543	1	0.340163	0.498136	0.894166	1	0.780953	0.967478	0.992777	-0.00230338	0.920309	0.972257	0.592415	0.556097	0.894969	0.418262	0.99331	0.883242	0.995541	0.986847	0.0163491	0.533762	0.811954	0.329299	0.850566	0.671927	0.19143	0.986118	0.968496	0.959574	0.928942	-0.00938665	0.786514	0.951867	0.777749	0.520095	0.785529	0.663776	0.996419	0.86933	0.965616	0.959986	-0.0119372	0.586004	0.8581	0.776592	0.423019	0.653573	0.611178	0.9931	0.799792	0.968006	0.959484	-0.139125	0.00300349	0.0711761	0.0375199	0.00918539	0.0072478	0.0303874	0.867911	0.206318	0.464566	0.741377	0.0307556	0.291143	0.711505	0.203259	0.91942	0.429502	0.105007	0.912567	0.983409	0.921731	0.76021	0.0384171	0.185944	0.460489	0.144785	0.800891	0.316456	0.0657496	0.838006	0.955832	0.900608	0.72222	-0.0382021	0.602717	0.943098	0.845067	0.458553	0.609691	0.885874	0.986656	0.916415	0.976018	0.989016	0.0331538	0.227989	0.542236	0.171039	0.87978	0.374045	0.0788004	0.843321	0.97803	0.880735	0.607294	0.0229289	0.268583	0.497033	0.208783	0.953747	0.480811	0.0821091	0.905414	0.993876	0.958226	0.799819	0.0319291	0.560912	0.889108	0.393167	0.92797	0.618172	0.323963	0.969802	0.986831	0.956187	0.94499	-0.0183162	0.385067	0.574982	0.910905	0.344409	0.503035	0.764393	0.995847	0.742636	0.921879	0.965535	0.00352768	0.880422	0.944353	0.492876	0.642965	0.9586	0.322482	0.960494	0.912865	0.99965	0.967688	-0.00400453	0.821935	0.904595	0.592702	0.510204	0.832644	0.386351	0.991	0.835382	0.987004	0.967953	0.051184	0.0516629	0.252017	0.0639383	0.602826	0.149307	0.0185513	0.9448	0.912047	0.908283	0.550888	0.0107975	0.627932	0.854524	0.370147	0.752795	0.773619	0.206557	0.992174	0.94703	0.993242	0.903012	-0.0148135	0.719539	0.930578	0.883205	0.493939	0.72462	0.793711	0.999636	0.880676	0.981095	0.996688	-0.0103083	0.811283	0.961777	0.820274	0.552909	0.804266	0.730285	0.983717	0.87421	0.97892	0.987242	0.00673623	0.795215	0.923441	0.460809	0.700051	0.885956	0.305359	0.957582	0.919868	0.982857	0.978071	0.00186966	0.926635	0.966443	0.498136	0.606428	1	0.309266	0.967478	0.881392	1	0.896793	-0.0270048	0.148081	0.37037	0.894166	0.245951	0.309266	1	0.992777	0.692088	0.896793	1	0.0629906	0.0013512	0.00770041	0.0158329	0.413535	0.035518	0.0012581	0.169142	0.73838	0.195684	0.0177757	0.00283239	0.921112	0.978756	0.542276	0.652165	0.978735	0.396171	0.946812	0.908261	0.998804	0.948419	0.0708781	0.0450571	0.227626	0.0452164	0.40878	0.100084	0.0174419	0.546627	0.819118	0.620331	0.329128	6.38336e-05	0.996743	0.997969	0.499287	0.562514	0.945444	0.280346	0.928148	0.851058	0.98529	0.789657	0.0541031	0.034221	0.148321	0.0509381	0.558667	0.119907	0.0127913	0.395077	0.861101	0.485965	0.128795
807	2256	RDN25-1	-0.0486536	0.615387	0.918895	0.583954	0.657034	0.452855	0.647159	0.99316	0.948207	0.979865	0.981654	-0.0242102	0.58175	0.847738	0.545168	0.700405	0.295151	0.652777	0.884225	0.920793	0.729159	0.908904	0.00944004	0.89852	0.965545	0.989189	0.906958	0.814582	0.883598	0.996787	0.984912	0.966902	0.970571	0.0966267	0.00311644	0.0137424	0.0466163	0.0663332	0.0824678	0.0107898	0.177547	0.214157	0.24932	0.0500101	-0.000689607	0.986207	0.994966	0.857679	1	0.53374	0.975507	0.973745	1	0.866663	0.991734	0.0958989	0.113238	0.629594	0.20263	0.195408	0.301055	0.133097	0.8934	0.797643	0.925921	0.825634	0.00833363	0.767682	0.947255	1	0.857679	0.582741	0.764948	1	0.973745	0.969844	0.991461	0.0149223	0.516875	0.785374	0.860499	0.742038	0.679158	0.57745	0.9982	0.956857	0.987164	0.9879	-0.0325054	0.215919	0.564604	0.303473	0.51764	0.0767627	0.359196	0.986118	0.859354	0.804389	0.945682	0.0131387	0.704607	0.937768	0.916835	0.799418	0.719459	0.70733	0.996675	0.969632	0.950393	0.959986	0.023503	0.283525	0.648984	0.68	0.605715	0.883962	0.388099	0.9931	0.889504	0.990667	0.928048	-0.0508493	0.280153	0.734148	0.295064	0.429813	0.135477	0.349788	0.973238	0.857667	0.907898	0.962722	-0.0122449	0.674341	0.91393	0.622218	0.82032	0.271203	0.775528	0.983542	0.954909	0.871359	0.978588	0.0282202	0.331331	0.616658	0.633343	0.569383	0.994966	0.394103	0.974516	0.880356	0.998492	0.915471	0.102502	0.161586	0.78836	0.243652	0.229228	0.340411	0.179028	0.983611	0.815247	0.972804	0.963172	0.0097934	0.721824	0.89618	0.971299	0.83361	0.605123	0.728681	0.997467	0.965479	0.941043	0.972442	0.0336004	0.104914	0.283501	0.483139	0.458739	0.850909	0.214027	0.987777	0.849026	0.995028	0.86956	-0.0502027	0.360389	0.813169	0.357108	0.478552	0.194653	0.420339	0.969802	0.902995	0.885477	0.94499	0.000883973	0.966565	0.979953	0.837258	0.972987	0.368401	0.918542	0.995167	0.997908	0.868303	0.985679	0.0118662	0.612829	0.802411	0.925487	0.792175	0.61354	0.651336	0.990468	0.951684	0.97007	0.967688	-0.00544595	0.759553	0.868749	0.688263	0.915792	0.228955	0.899217	0.994628	0.980351	0.915362	0.989864	0.0375686	0.153331	0.462522	0.461568	0.436764	0.779378	0.232588	0.99484	0.8373	0.983218	0.893585	-0.0253793	0.254583	0.595798	0.362352	0.599716	0.0854628	0.436296	0.992174	0.902147	0.756216	0.947986	-0.0171145	0.678245	0.921155	0.621017	0.781081	0.340802	0.747208	0.999636	0.965059	0.932627	0.996688	-0.0112249	0.79486	0.955225	0.71271	0.86185	0.424762	0.850317	0.975279	0.980248	0.91937	0.994426	-0.0122404	0.637191	0.8477	0.602215	0.813677	0.235684	0.757666	0.973317	0.95532	0.908188	0.99183	0.0279901	0.167967	0.387183	0.582741	0.53374	1	0.289617	0.969844	0.866663	1	0.893475	-0.00208231	0.911215	0.971677	0.764948	0.975507	0.289617	1	0.991461	0.991734	0.893475	1	-0.0161249	0.412415	0.606471	0.48979	0.736121	0.129603	0.615089	0.817882	0.90213	0.41997	0.852111	0.0518674	0.069566	0.284306	0.292133	0.298052	0.507863	0.124746	0.928089	0.726555	0.96582	0.789574	0.0284605	0.421462	0.739051	0.665864	0.595581	0.991065	0.458681	0.971078	0.891753	0.997136	0.873435	0.0145338	0.352703	0.589448	0.851902	0.730084	0.609947	0.507614	0.982176	0.921139	0.922291	0.882094	0.00666989	0.794205	0.922465	0.96615	0.880118	0.525854	0.788356	0.998498	0.967726	0.835765	0.948626
807	2258	RDN25-1	-0.051004	0.598401	0.911296	0.640538	0.448248	0.651963	0.622061	0.99316	0.912316	0.995892	0.978758	0.0221441	0.614395	0.863785	0.647871	0.885705	0.58664	0.640114	0.917777	0.973148	0.899084	0.90393	0.116002	0.115854	0.485838	0.145207	0.323389	0.124679	0.135845	0.786815	0.783286	0.734505	0.752226	0.100467	0.00211156	0.00952804	0.0204248	0.188766	0.00770483	0.00885487	0.0938844	0.436306	0.0378473	0.0425423	0.0309263	0.438042	0.772413	0.507347	1	0.436041	0.483437	0.862262	1	0.817564	0.847597	0.0425026	0.483525	0.917238	0.514496	0.876888	0.471355	0.507331	0.961714	0.980638	0.964029	0.95565	-0.00242306	0.931553	0.980739	1	0.507347	0.943287	0.964035	1	0.862262	0.992413	0.997564	-0.00911931	0.692035	0.879148	0.85826	0.398412	0.895539	0.786513	0.9982	0.797431	0.995541	0.997846	0.00190641	0.942159	0.986577	0.913156	0.55511	0.840632	0.933765	0.997247	0.884139	0.971963	0.999726	-0.00511696	0.882626	0.974017	0.953321	0.507681	0.997151	0.916224	0.996675	0.868088	0.998949	0.995417	0.00511756	0.815387	0.95766	0.837588	0.581774	0.743011	0.840428	0.9931	0.874158	0.979531	0.982057	-0.0252287	0.59226	0.896552	0.686745	0.377051	0.701371	0.640466	0.995566	0.831206	0.960403	0.974153	0.0101604	0.727345	0.933325	0.763201	0.683021	0.679113	0.757328	0.991713	0.913934	0.957115	0.975283	0.0487802	0.0929867	0.308458	0.219181	0.724949	0.140595	0.162545	0.880369	0.939431	0.816099	0.818212	0.0650314	0.375263	0.896568	0.404788	0.691408	0.372089	0.398241	0.983611	0.961429	0.976018	0.969384	-0.0180257	0.512253	0.786614	0.700547	0.326505	0.710709	0.6159	0.974209	0.737351	0.958139	0.949606	0.00319619	0.877453	0.950857	0.876126	0.549058	0.78462	0.887928	0.99706	0.888458	0.995028	0.991773	0.0121297	0.825205	0.958153	0.819035	0.787991	0.776839	0.828039	0.985022	0.973596	0.973697	0.992179	0.00396543	0.850849	0.916513	0.860184	0.561649	0.766921	0.868077	0.995847	0.858279	0.968045	0.979606	0.0103786	0.658057	0.832604	0.734688	0.666193	0.630848	0.715965	0.971296	0.917587	0.973099	0.967688	0.0183952	0.301179	0.519224	0.544378	0.780444	0.400593	0.468586	0.991	0.950709	0.955696	0.988154	0.0224936	0.392708	0.722375	0.530506	0.863867	0.422313	0.482278	0.99484	0.968706	0.964512	0.984167	-0.00838842	0.706541	0.896331	0.87197	0.403317	0.912281	0.80122	0.994895	0.822772	0.996375	0.982571	-0.00595381	0.885254	0.981316	0.945314	0.53255	0.983413	0.912902	0.999636	0.88779	0.998016	0.996688	0.0459077	0.287375	0.747053	0.362571	0.804274	0.300198	0.334145	0.944168	0.970152	0.883221	0.961909	0.00176244	0.945861	0.982377	0.915558	0.551686	0.842742	0.936704	0.999595	0.859414	0.982179	0.99183	-0.00496924	0.806663	0.900514	0.943287	0.436041	1	0.884756	0.992413	0.817564	1	0.99188	-0.000852205	0.963601	0.991121	0.964035	0.483437	0.884756	1	0.997564	0.847597	0.99188	1	-0.00455496	0.81691	0.89369	0.951999	0.438459	0.988646	0.894531	0.989978	0.75792	0.993181	0.975917	0.0155789	0.585934	0.825167	0.663426	0.761298	0.569393	0.640368	0.963663	0.937881	0.974804	0.986462	0.00727676	0.837182	0.939423	0.835198	0.666705	0.770807	0.84369	0.989204	0.924103	0.96998	0.977811	0.024939	0.110738	0.269802	0.409974	0.891988	0.25699	0.303689	0.912287	0.972707	0.80717	0.815571	-0.0159381	0.533048	0.784594	0.730289	0.336742	0.744206	0.643544	0.956306	0.721085	0.937974	0.900071
807	2260	RDN25-1	-0.0442647	0.647647	0.929331	0.870119	0.513454	0.368683	0.696058	0.995385	0.928518	0.979865	0.981654	0.0872748	0.0466815	0.24603	0.00567094	0.317284	0.423085	0.0614313	0.106572	0.731086	0.82178	0.386224	-0.0565155	0.444811	0.798779	0.953667	0.338662	0.188228	0.50828	0.996787	0.794646	0.790649	0.903493	-0.0295042	0.367759	0.634905	0.474998	0.293343	0.0522288	0.519766	0.756543	0.564657	0.176878	0.745602	0.0263472	0.508846	0.813545	0.0814368	1	0.645732	0.49621	0.456147	1	0.893257	0.8512	-0.0861918	0.154778	0.707769	0.716025	0.131836	0.0422255	0.210716	0.988324	0.735791	0.664482	0.85227	-0.0612436	0.029784	0.234709	1	0.0814368	0.00235324	0.102972	1	0.456147	0.309215	0.882191	-0.0208164	0.365871	0.670661	0.280086	0.319978	0.0305586	0.593209	0.988969	0.745751	0.765959	0.9879	-0.0359657	0.170916	0.515092	0.523288	0.205104	0.0145749	0.343114	0.986257	0.674928	0.660392	0.937917	0.00283938	0.934706	0.983434	0.163281	0.665703	0.279823	0.856089	0.897159	0.925327	0.823926	0.985459	-0.00924671	0.673116	0.895591	0.156916	0.447571	0.0648958	0.873155	0.955474	0.810624	0.708792	0.98402	-0.0163248	0.728954	0.945344	0.426351	0.502101	0.226807	0.820981	0.979903	0.881444	0.932547	0.982808	0.0454611	0.118573	0.483988	0.0105487	0.70678	0.95526	0.160611	0.471826	0.923401	0.996958	0.807257	0.07148	0.0137685	0.0826108	0.00143614	0.37331	0.509843	0.0323489	0.179722	0.781721	0.94309	0.685054	0.0202351	0.782834	0.967104	0.314454	0.943393	0.728047	0.751304	0.983611	0.988669	0.984985	0.969384	-0.035761	0.193458	0.501703	0.528992	0.213131	0.0179528	0.361168	0.950096	0.6429	0.366305	0.893893	0.0234722	0.257403	0.48701	0.0186567	0.950453	0.420492	0.32989	0.679969	0.992763	0.951237	0.881945	-0.0101835	0.852901	0.963347	0.421459	0.601339	0.338618	0.924412	0.969802	0.929782	0.9062	0.996115	-0.0142318	0.499751	0.679398	0.194195	0.382452	0.040421	0.737549	0.894481	0.769015	0.504971	0.95675	0.00470446	0.840998	0.924563	0.0804968	0.649623	0.179837	0.765223	0.829662	0.913435	0.86497	0.974778	0.008286	0.64144	0.796721	0.0426967	0.687953	0.157882	0.629857	0.825051	0.911661	0.885279	0.989753	-0.0229866	0.382414	0.717353	0.334677	0.31608	0.0393392	0.578193	0.993822	0.745269	0.757331	0.987144	0.0268782	0.227587	0.570832	0.0171806	0.990989	0.505666	0.294219	0.718849	0.996481	0.96538	0.925534	-0.0411378	0.318504	0.73316	0.695333	0.253358	0.0610642	0.432034	0.999636	0.763279	0.815201	0.952071	0.00852366	0.843489	0.966626	0.188551	0.768384	0.427154	0.787861	0.944168	0.960748	0.91937	0.990952	-0.0296565	0.253083	0.578525	0.422603	0.253058	0.0228817	0.444909	0.953462	0.678609	0.683248	0.985515	0.0475086	0.0192275	0.0917481	0.00235324	0.645732	1	0.0668466	0.309215	0.893257	1	0.784596	-0.00451331	0.809024	0.924255	0.102972	0.49621	0.0668466	1	0.882191	0.8512	0.784596	1	-0.00467208	0.812289	0.891893	0.109712	0.498211	0.0728669	0.995464	0.449801	0.793514	0.312389	0.998648	0.0108878	0.70343	0.893943	0.0809009	0.759654	0.310159	0.661475	0.795611	0.937881	0.935721	0.988484	-0.0258595	0.465148	0.766865	0.447002	0.341834	0.0807561	0.604525	0.914557	0.786907	0.579801	0.910947	0.00978897	0.531357	0.742899	0.0322836	0.707385	0.152521	0.568492	0.556731	0.914276	0.722206	0.909003	-0.0217268	0.395431	0.678411	0.312608	0.32444	0.0393554	0.597452	0.764218	0.706989	0.269408	0.882577
807	2264	RDN25-1	-0.0511389	0.597433	0.911096	0.449543	0.711772	0.501768	0.421106	0.983998	0.961719	0.979865	0.9646	-0.0129872	0.767647	0.927257	0.451022	0.977181	0.541798	0.374054	0.837065	0.995977	0.879805	0.792282	0.0373583	0.613657	0.874681	0.904326	0.574863	0.801086	0.932812	0.993093	0.887706	0.965422	0.978278	-0.0616957	0.0594596	0.177249	0.0448163	0.341837	0.0459796	0.0172119	0.171921	0.615287	0.16263	0.0731923	-0.0112386	0.778127	0.932745	0.440651	1	0.533854	0.354729	0.839153	1	0.866663	0.777228	-0.0878871	0.146794	0.696041	0.0934573	0.304256	0.109449	0.0692931	0.810944	0.850788	0.826161	0.737881	0.0275534	0.328631	0.73841	1	0.440651	0.777361	0.927267	1	0.839153	0.972706	0.992777	0.057287	0.0127656	0.0915331	0.426928	0.148176	0.206733	0.383357	0.990799	0.566169	0.916424	0.982162	-0.0206952	0.430856	0.748939	0.22413	0.847518	0.264688	0.121216	0.986118	0.967541	0.903392	0.92068	-0.0138628	0.689155	0.934081	0.368067	0.961538	0.449203	0.271262	0.954101	0.992361	0.894403	0.898107	0.00143583	0.94777	0.992722	0.477612	0.786854	0.602921	0.322972	0.990783	0.951901	0.964482	0.895212	-0.0439825	0.350314	0.784827	0.205759	0.60629	0.244896	0.152171	0.973238	0.91917	0.932547	0.938137	-0.0295762	0.310049	0.725124	0.17126	0.718408	0.198542	0.09054	0.891231	0.924871	0.827204	0.744857	0.0241178	0.406441	0.678913	0.9343	0.486583	0.854739	0.852387	0.9947	0.835752	0.993956	0.980633	0.047104	0.520934	0.934096	0.809186	0.497884	0.70529	0.833692	0.986375	0.925499	0.984985	0.979909	-0.0206865	0.452	0.742958	0.234386	0.8498	0.278807	0.133048	0.877823	0.965977	0.851982	0.745521	0.0107514	0.603965	0.798019	0.641014	0.63479	0.822871	0.486545	0.987777	0.920046	0.995028	0.936164	0.0763627	0.163807	0.673633	0.441573	0.209543	0.327497	0.443783	0.969802	0.733506	0.905618	0.945792	-0.0129542	0.539021	0.708513	0.263967	0.970545	0.313295	0.131936	0.894481	0.997908	0.84572	0.680056	-0.0498779	0.0333114	0.136989	0.0402628	0.416976	0.0349515	0.00897184	0.75068	0.807784	0.606363	0.561641	0.0569311	0.00136404	0.00859113	0.391472	0.129316	0.154786	0.322934	0.977007	0.498031	0.885279	0.958961	-0.0274088	0.29762	0.63784	0.166445	0.742407	0.190055	0.0801088	0.9448	0.945732	0.915714	0.824537	0.0300526	0.177286	0.510025	0.946128	0.380104	0.684273	0.981906	0.996053	0.814563	0.993242	0.999175	-0.0002964	0.994268	0.999121	0.588394	0.853125	0.708029	0.50578	0.999636	0.991507	0.97851	0.975299	0.0441725	0.306004	0.769009	0.754069	0.359818	0.586032	0.781142	0.979017	0.793609	0.951261	0.990952	0.000486892	0.985033	0.994847	0.492809	0.810914	0.617348	0.358156	0.957626	0.955214	0.982179	0.981749	0.0174381	0.390406	0.629156	0.777361	0.533854	1	0.639605	0.972706	0.866663	1	0.96603	0.0307308	0.0997646	0.292371	0.927267	0.354729	0.639605	1	0.992777	0.777228	0.96603	1	0.00689299	0.726067	0.840766	0.559522	0.692223	0.717137	0.393205	0.843617	0.890318	0.893604	0.707284	0.0108641	0.704046	0.89438	0.686516	0.661923	0.855542	0.572012	0.963663	0.913378	0.997503	0.979553	-0.0183037	0.605197	0.848668	0.325256	0.897646	0.395136	0.234185	0.871408	0.979187	0.856054	0.741491	-0.0158828	0.309804	0.538803	0.190882	0.916165	0.20667	0.0630245	0.828279	0.982326	0.784752	0.560933	0.00532838	0.834926	0.940168	0.570689	0.734219	0.718672	0.435727	0.894205	0.930092	0.926727	0.797958
807	2266	RDN25-1	-0.03287	0.734377	0.945193	0.584534	0.630113	0.516842	0.836865	0.99316	0.94725	0.979865	0.994181	0.0506643	0.248793	0.605262	0.620317	0.6061	0.727691	0.20303	0.91474	0.888537	0.942998	0.651676	0.0038277	0.95876	0.988087	0.804352	0.8594	0.709156	0.841465	0.989652	0.974315	0.964131	0.966529	0.0114665	0.726359	0.891081	0.777376	0.884639	0.581582	0.54715	0.924729	0.95202	0.80273	0.768947	0.0191783	0.630629	0.860947	0.922811	1	0.758694	0.493032	0.991384	1	0.934299	0.849631	0.0376201	0.535195	0.932517	0.843864	0.805172	0.948056	0.448858	0.988324	0.964825	0.99639	0.948993	0.0240514	0.393838	0.771905	1	0.922811	0.7953	0.301836	1	0.991384	0.972706	0.964351	-0.0215038	0.350253	0.660786	0.224316	0.391011	0.0827036	0.753318	0.981892	0.790337	0.839141	0.997846	-0.0120732	0.645865	0.867548	0.362769	0.525204	0.184107	0.996161	0.986118	0.86555	0.863513	0.999726	0.064436	0.0627285	0.48165	0.379209	0.404743	0.450942	0.0593789	0.954101	0.830872	0.895892	0.742058	0.00550613	0.801651	0.955154	0.61409	0.7705	0.365581	0.556841	0.990783	0.948375	0.926956	0.949192	-0.0268777	0.568284	0.887169	0.367815	0.468806	0.25443	0.774297	0.973238	0.879907	0.932547	0.982808	-0.00352086	0.903835	0.985094	0.509096	0.655451	0.313516	0.813828	0.978017	0.909246	0.885935	0.982802	0.0303023	0.296883	0.579345	0.880766	0.826646	0.93384	0.23514	0.991506	0.966604	0.998492	0.866706	0.111983	0.126013	0.741602	0.275584	0.278806	0.313724	0.111282	0.983611	0.838605	0.972298	0.935477	-0.0093293	0.734496	0.902894	0.41062	0.567789	0.225508	0.939824	0.927772	0.881117	0.833642	0.994844	-0.00125561	0.951697	0.982446	0.482578	0.658912	0.246867	0.710618	0.987777	0.929804	0.938349	0.976634	-0.0221903	0.68616	0.922159	0.46718	0.554085	0.357283	0.86344	0.969802	0.916894	0.9085	0.996114	-0.0387159	0.0662789	0.182544	0.0834087	0.212648	0.0167974	0.355108	0.77228	0.616303	0.349242	0.86658	-0.00505114	0.829454	0.918052	0.440987	0.61111	0.229353	0.824051	0.946877	0.903038	0.912235	0.984555	0.0309138	0.0822487	0.210674	0.841516	0.794055	0.930681	0.10676	0.994634	0.955263	0.990468	0.881523	0.0281068	0.285482	0.629701	0.918644	0.855969	0.878621	0.228379	0.995515	0.968706	0.989064	0.893585	0.0140022	0.529681	0.804412	0.785947	0.912385	0.533258	0.386592	0.992174	0.986712	0.977217	0.928332	-0.0036414	0.929669	0.984584	0.590529	0.699414	0.434858	0.859222	0.999636	0.944804	0.938948	0.996688	0.0322042	0.455593	0.850638	0.877921	0.829537	0.981712	0.362381	0.987943	0.97279	0.997378	0.963723	0.0278243	0.283604	0.610584	0.923804	0.859897	0.870999	0.227362	0.999595	0.974056	0.982179	0.978071	0.0333294	0.100609	0.278194	0.7953	0.758694	1	0.111106	0.972706	0.934299	1	0.811656	-0.0119136	0.523485	0.754643	0.301836	0.493032	0.111106	1	0.964351	0.849631	0.811656	1	0.0126223	0.521138	0.70346	0.746831	0.886164	0.476649	0.379666	0.919527	0.958695	0.778563	0.696661	-0.0395138	0.166938	0.467613	0.124255	0.245432	0.0436229	0.432299	0.879051	0.68516	0.801693	0.956582	-0.0427393	0.227235	0.563215	0.151814	0.259482	0.0702209	0.45427	0.770599	0.717028	0.566075	0.873435	0.00253939	0.871013	0.945343	0.517116	0.706083	0.243122	0.564419	0.930038	0.913952	0.801169	0.909003	-0.0185392	0.468386	0.738213	0.277273	0.439501	0.122789	0.838927	0.745827	0.791644	0.48858	0.958392
807	2278	RDN25-1	-0.129541	0.179426	0.684585	0.194815	0.22768	0.259867	0.22551	0.905288	0.891056	0.947071	0.931423	0.0448921	0.3069	0.656606	0.455042	0.463961	0.228274	0.292585	0.838646	0.816361	0.658904	0.736917	-0.0706125	0.339518	0.739182	0.355417	0.413497	0.482556	0.416993	0.878741	0.834248	0.893558	0.90041	0.0125404	0.701901	0.879365	0.860797	0.815655	0.485166	0.617525	0.955866	0.923144	0.732347	0.81756	0.000146472	0.99707	0.998406	0.92737	1	0.739749	0.877379	0.991384	1	0.931956	0.966564	0.0286443	0.636871	0.962882	0.728699	0.703243	0.506378	0.587385	0.988324	0.958586	0.972971	0.970676	0.00473311	0.866759	0.961435	1	0.92737	0.578222	0.739469	1	0.991384	0.969844	0.991461	0.022896	0.319934	0.635452	0.628034	0.631445	0.22848	0.32971	0.99331	0.915194	0.916424	0.973463	0.0165064	0.529831	0.810244	0.766769	0.739438	0.354266	0.481573	0.997247	0.939998	0.921258	0.950492	0.00447444	0.897277	0.977062	0.995515	0.936616	0.634922	0.779956	0.999594	0.989319	0.944443	0.969793	-0.0142813	0.514661	0.817339	0.605226	0.758224	0.97707	0.80213	0.990783	0.945711	0.997834	0.980529	-0.0485144	0.302857	0.747622	0.346172	0.443765	0.527542	0.424413	0.973238	0.867074	0.944108	0.970271	-0.0340226	0.242882	0.667782	0.353303	0.501675	0.605919	0.44565	0.973443	0.878019	0.957115	0.910815	0.019693	0.497878	0.752643	0.719762	0.700507	0.339537	0.45541	0.97729	0.931825	0.907705	0.931523	0.0652129	0.373929	0.896568	0.455011	0.449314	0.305485	0.355523	0.983611	0.915694	0.972298	0.969384	0.0197055	0.473737	0.758721	0.712081	0.695065	0.321902	0.437873	0.974209	0.933106	0.871575	0.893893	0.0208805	0.313709	0.546461	0.654138	0.654217	0.22758	0.334297	0.987777	0.927837	0.938349	0.884646	-0.0451219	0.4111	0.839311	0.432905	0.517134	0.619157	0.521639	0.969802	0.908889	0.956187	0.967558	-0.00531104	0.801163	0.890662	0.781832	0.906509	0.743706	0.95762	0.988416	0.985295	0.966828	0.990421	0.00797482	0.733794	0.875261	0.931611	0.869514	0.468741	0.630971	0.990468	0.976767	0.948194	0.967688	-0.00748318	0.674073	0.818	0.722069	0.865316	0.78225	0.981048	0.994634	0.969712	0.982826	0.995826	0.0505099	0.0548237	0.256462	0.248804	0.305772	0.0548657	0.0840852	0.976055	0.744072	0.814616	0.824537	0.000899699	0.967789	0.990258	0.91752	0.987229	0.604728	0.795656	0.99513	0.996481	0.990534	0.981111	0.00986059	0.811097	0.963836	0.92065	0.869454	0.597181	0.720098	0.999636	0.992413	0.968247	0.991753	-0.00423183	0.921916	0.982398	0.865974	0.94235	0.823907	0.956865	0.987499	0.993778	0.983787	0.994426	-0.0019565	0.93991	0.979018	0.865429	0.965775	0.697049	0.881789	0.995774	0.995711	0.982179	0.99183	-0.0151654	0.455106	0.679523	0.578222	0.739749	1	0.76975	0.969844	0.931956	1	0.979121	-0.00685229	0.713665	0.875247	0.739469	0.877379	0.76975	1	0.991461	0.966564	0.979121	1	-0.000618477	0.974922	0.989228	0.879892	0.986676	0.617262	0.823383	0.969043	0.997031	0.84747	0.947347	0.0156616	0.583946	0.823944	0.791624	0.758881	0.393346	0.522091	0.967094	0.937881	0.958458	0.964369	-0.0512243	0.147749	0.451472	0.229709	0.349309	0.390433	0.281321	0.821326	0.786907	0.853845	0.776949	0.0371816	0.0173942	0.0706201	0.328354	0.401091	0.0472201	0.0790189	0.896383	0.781695	0.541898	0.602358	0.017086	0.503967	0.764981	0.752681	0.72846	0.337385	0.462779	0.9602	0.929205	0.745083	0.815683
807	2280	RDN25-1	-0.0497968	0.607099	0.915885	0.967246	0.279582	0.580838	0.685834	0.996965	0.891056	0.995325	0.981654	0.0594073	0.176174	0.515837	0.0347348	0.90133	0.288788	0.166117	0.319171	0.976525	0.724391	0.593954	0.00978281	0.894856	0.965545	0.433926	0.508729	0.96763	0.814862	0.912525	0.876683	0.99555	0.963226	0.140931	1.53999e-05	8.91516e-05	1.07379e-05	0.15934	0.000652957	0.000106296	0.000128269	0.394606	0.00419553	0.000795858	0.0669573	0.0928601	0.387191	0.0160339	1	0.189481	0.0951371	0.235403	1	0.652631	0.46836	-0.0235827	0.697547	0.972586	0.657997	0.225756	0.647422	0.819367	0.988324	0.810864	0.990338	0.996314	-0.0540613	0.0551466	0.325543	1	0.0160339	0.0899765	0.191841	1	0.235403	0.88156	0.940261	0.0261563	0.255846	0.572288	0.0322819	0.388598	0.535414	0.254157	0.804947	0.789885	0.980059	0.971514	0.0611637	0.019805	0.16188	0.00366391	0.905863	0.109862	0.0352533	0.469933	0.979328	0.804389	0.815371	-0.0211796	0.541091	0.896517	0.474262	0.10494	0.50225	0.757145	0.963328	0.568658	0.922421	0.966882	0.00239847	0.912864	0.980513	0.124492	0.167773	0.892092	0.709535	0.955474	0.61196	0.990667	0.968094	-0.0798968	0.0894088	0.475788	0.646355	0.0206832	0.101114	0.171272	0.995566	0.304453	0.872265	0.960406	-0.00183572	0.949773	0.990864	0.2107	0.175701	0.818187	0.848478	0.912567	0.630797	0.981698	0.983505	-0.0298744	0.303759	0.587887	0.561229	0.0564749	0.317928	0.550422	0.974201	0.370115	0.900608	0.951423	0.0241807	0.741864	0.962121	0.334181	0.618634	0.82253	0.674212	0.983611	0.94845	0.994457	0.969384	0.0046192	0.866646	0.952706	0.147755	0.210864	0.955768	0.69843	0.818441	0.640637	0.989271	0.971151	0.00146795	0.943541	0.978459	0.123103	0.156567	0.864354	0.724801	0.85509	0.581425	0.995028	0.980999	-0.0298158	0.587143	0.897995	0.702578	0.16593	0.546305	0.723069	0.971279	0.681348	0.943215	0.981998	-0.00837041	0.691428	0.818818	0.207234	0.104553	0.620098	0.992441	0.894481	0.460241	0.945423	0.995851	0.000207726	0.992932	0.994867	0.150432	0.160676	0.842063	0.774255	0.884422	0.579226	0.99965	0.975061	0.0121325	0.495316	0.694473	0.0537494	0.222093	0.841442	0.434007	0.864599	0.603187	0.98744	0.984045	0.00453043	0.863337	0.964379	0.139931	0.203944	0.952441	0.691742	0.9448	0.655213	0.99501	0.987144	0.018952	0.394935	0.719136	0.0483924	0.306653	0.689949	0.356519	0.815226	0.762863	0.993242	0.928332	0.0482672	0.241759	0.662725	0.046629	0.75104	0.378213	0.222088	0.835264	0.953494	0.932627	0.905163	-0.0357081	0.408037	0.824586	0.729177	0.0895758	0.389396	0.576236	0.979017	0.517623	0.918515	0.987242	0.0388363	0.13442	0.419696	0.0185133	0.565018	0.341391	0.149093	0.765862	0.862542	0.944198	0.968831	0.00657189	0.746192	0.869936	0.0899765	0.189481	1	0.592144	0.88156	0.652631	1	0.96603	-0.00864519	0.6434	0.8321	0.191841	0.0951371	0.592144	1	0.940261	0.46836	0.96603	1	0.00961638	0.624988	0.78208	0.071945	0.209849	0.916704	0.513211	0.367129	0.547196	0.972075	0.786878	-0.0262317	0.35897	0.67335	0.500408	0.0649508	0.363671	0.616961	0.934747	0.392393	0.958458	0.981006	-0.000826834	0.981371	0.991693	0.25309	0.216564	0.860288	0.849588	0.840169	0.676174	0.983247	0.978324	6.35732e-05	0.996757	0.997969	0.102867	0.128962	0.805196	0.728408	0.773902	0.506043	0.961581	0.949365	0.0118889	0.641949	0.85341	0.0922885	0.258239	0.874332	0.528802	0.493959	0.645659	0.970282	0.845304
807	2281	RDN25-1	-0.0853867	0.377345	0.835902	0.457282	0.227365	0.439866	0.436371	0.987606	0.891056	0.979865	0.9646	0.0241004	0.583465	0.848161	0.548318	0.733608	0.537025	0.536052	0.884225	0.930859	0.879571	0.867538	-0.0141744	0.848137	0.949519	0.94156	0.495399	0.924564	0.920652	0.996787	0.870261	0.988048	0.977711	0.197658	1.10941e-09	1.08118e-08	2.83622e-06	0.00347074	1.84603e-07	1.03495e-07	3.92294e-05	0.0222466	2.63661e-06	1.47818e-06	0.0448829	0.260259	0.635927	0.291269	1	0.263024	0.258561	0.741495	1	0.710042	0.704025	-0.0613572	0.311561	0.834746	0.44004	0.155255	0.406382	0.399736	0.961714	0.753481	0.945109	0.937941	-0.00818885	0.771605	0.947255	1	0.291269	0.966436	0.957573	1	0.741495	0.99434	0.99658	0.0155996	0.498031	0.769111	0.525783	0.536598	0.480825	0.472358	0.99331	0.876432	0.975987	0.986847	0.0701113	0.00754757	0.0884757	0.0482382	0.60685	0.0244947	0.021078	0.81942	0.90423	0.804389	0.755578	0.0130715	0.706048	0.938927	0.644092	0.558511	0.632956	0.632155	0.976824	0.892802	0.944443	0.959496	-0.00919405	0.67487	0.895591	0.978199	0.248381	0.934941	0.923192	0.998499	0.690752	0.997834	0.986951	-0.0215803	0.646884	0.917673	0.812809	0.29568	0.777969	0.770223	0.99723	0.771647	0.980234	0.982808	-0.000671805	0.981608	0.99503	0.857171	0.370264	0.869454	0.873738	0.996862	0.815601	0.990515	0.985697	-0.0266594	0.358783	0.643348	0.657734	0.15903	0.584073	0.567592	0.974516	0.580743	0.964439	0.951423	0.00711841	0.922764	0.991325	0.85025	0.660784	0.860491	0.863224	0.986656	0.952075	0.994815	0.982451	0.0400543	0.145211	0.437226	0.234241	0.922778	0.184143	0.175224	0.877823	0.987635	0.807832	0.796694	-0.0284439	0.169899	0.378746	0.574051	0.113046	0.466242	0.441383	0.987777	0.511334	0.958226	0.930942	-0.0315968	0.564999	0.890441	0.712762	0.273854	0.679501	0.672417	0.972145	0.790504	0.968125	0.974672	-0.0127978	0.543935	0.712845	0.89887	0.214266	0.83923	0.823675	0.995847	0.618103	0.986358	0.974484	-0.0159928	0.495215	0.718965	0.836309	0.201214	0.770653	0.754353	0.979425	0.643824	0.999015	0.974778	0.0159366	0.370413	0.583241	0.48238	0.519496	0.415795	0.401668	0.98501	0.838596	0.960276	0.970711	0.0262339	0.31882	0.658016	0.386185	0.704396	0.336144	0.326951	0.99484	0.93482	0.964512	0.923674	0.0376049	0.0913299	0.365647	0.215871	0.876873	0.153462	0.141966	0.992174	0.985639	0.830772	0.896789	0.0166066	0.687282	0.921155	0.63	0.632029	0.622864	0.622784	0.999636	0.922544	0.968247	0.980803	-0.0554747	0.19847	0.661702	0.372786	0.097105	0.320186	0.309909	0.945832	0.539518	0.884054	0.961284	0.0287813	0.267364	0.595269	0.348879	0.742174	0.295846	0.286044	0.942383	0.931401	0.933678	0.978071	-0.00668285	0.742058	0.867094	0.966436	0.263024	1	0.990245	0.99434	0.710042	1	0.999703	-0.00633559	0.734408	0.888409	0.957573	0.258561	0.990245	1	0.99658	0.704025	0.999703	1	0.00118297	0.952053	0.974841	0.7913	0.339749	0.787008	0.787781	0.938631	0.682614	0.9222	0.936258	0.0241813	0.397774	0.709019	0.433865	0.681784	0.392741	0.38553	0.930958	0.919052	0.958458	0.94093	0.00679816	0.847756	0.942778	0.747877	0.487799	0.748438	0.750051	0.984692	0.854151	0.966416	0.953434	0.0376593	0.0160033	0.0658935	0.167316	0.869746	0.0927688	0.0792805	0.822245	0.963745	0.66014	0.602358	-0.0171542	0.502266	0.764293	0.8191	0.203381	0.755422	0.739986	0.971272	0.576856	0.942337	0.9388
807	2288	RDN25-1	0.0879968	0.362881	0.825505	0.503405	0.269112	0.658626	0.433437	0.99193	0.891056	0.995892	0.9646	-0.0124223	0.777482	0.931282	0.564871	0.758146	0.265692	0.671231	0.886189	0.937368	0.69933	0.913041	-0.00825261	0.911229	0.970146	0.742789	0.790759	0.516444	0.831851	0.978407	0.951082	0.895638	0.96523	0.189081	5.76439e-09	5.04997e-08	0.000103677	2.8188e-05	0.00018705	2.4754e-06	0.000936302	0.000440941	0.00134676	2.61259e-05	-0.031239	0.433422	0.769502	0.322375	1	0.10683	0.381382	0.763475	1	0.529714	0.794202	-0.0235391	0.698079	0.972586	0.541644	0.917981	0.312284	0.624781	0.961783	0.985077	0.925921	0.975102	0.0185423	0.51097	0.845372	1	0.322375	0.492874	0.772173	1	0.763475	0.967478	0.991461	-0.0125169	0.586664	0.821628	0.407446	0.692914	0.0785491	0.491985	0.988969	0.943759	0.839141	0.986847	0.0381452	0.146417	0.481816	0.621162	0.158234	0.885476	0.370813	0.997247	0.63006	0.981597	0.945682	-0.0424997	0.219897	0.710329	0.184515	0.83586	0.0384838	0.208575	0.897159	0.976288	0.667438	0.862129	0.0216718	0.322733	0.686303	0.93218	0.258876	0.486408	0.65575	0.995643	0.698487	0.942542	0.965495	-0.0349877	0.457578	0.832742	0.343818	0.952939	0.139486	0.40513	0.973238	0.990242	0.907898	0.970271	0.0117025	0.687991	0.916162	0.869892	0.398539	0.390826	0.927449	0.996866	0.835384	0.91269	0.988659	0.0637436	0.0280869	0.139486	0.277529	0.0613833	0.569876	0.119504	0.898093	0.38692	0.957428	0.790102	-0.0136076	0.852961	0.978379	0.691688	0.837708	0.470303	0.777529	0.986375	0.979066	0.976018	0.969585	0.0327757	0.233341	0.548234	0.725569	0.199415	0.769838	0.47731	0.974209	0.633692	0.966427	0.896244	0.0174238	0.400539	0.631351	0.975238	0.293095	0.390364	0.75491	0.99873	0.737129	0.951237	0.980999	-0.0161303	0.768983	0.94655	0.585666	0.828849	0.326282	0.680766	0.969802	0.976136	0.905618	0.974672	-0.0352236	0.0947686	0.23616	0.138112	0.931593	0.00936476	0.131932	0.830569	0.992067	0.248592	0.680056	-0.0160931	0.492514	0.716899	0.359163	0.750476	0.0638914	0.426373	0.946877	0.945992	0.700079	0.967688	0.0128275	0.470945	0.674192	0.867816	0.327162	0.276351	0.869292	0.994634	0.701894	0.940383	0.989864	0.0217426	0.408707	0.733667	0.935775	0.281602	0.532953	0.689249	0.995515	0.736961	0.964512	0.987144	-0.00403941	0.85613	0.956003	0.5418	0.563096	0.128929	0.676319	0.992174	0.888152	0.812528	0.972135	-0.0473974	0.250357	0.67373	0.199941	0.784236	0.0559561	0.230808	0.999636	0.967593	0.806728	0.905163	3.28575e-05	0.999393	0.999393	0.727467	0.605375	0.380928	0.861952	0.979017	0.897301	0.911952	0.994426	0.00558033	0.829762	0.942993	0.742597	0.452389	0.268993	0.93036	0.988721	0.831627	0.919264	0.99183	0.0430619	0.0338582	0.134066	0.492874	0.10683	1	0.222773	0.967478	0.529714	1	0.869156	0.00845751	0.650621	0.836513	0.772173	0.381382	0.222773	1	0.991461	0.794202	0.869156	1	0.0521444	0.00799672	0.0347051	0.342088	0.0685189	0.75451	0.117389	0.730171	0.319795	0.908029	0.373032	-0.0173001	0.545226	0.802081	0.386214	0.782616	0.0945228	0.463948	0.928089	0.942963	0.831071	0.962763	-0.0451014	0.202552	0.532486	0.172033	0.80049	0.035848	0.193651	0.784109	0.962727	0.42822	0.709228	-0.0202811	0.194654	0.403107	0.242406	0.803752	0.0163315	0.251802	0.843765	0.945368	0.365382	0.771501	0.0206675	0.418879	0.701883	0.956756	0.287334	0.504907	0.707971	0.998498	0.67225	0.83354	0.927029
807	2314	RDN25-1	-0.0304457	0.753315	0.948897	0.448935	0.508351	0.830448	0.819445	0.983998	0.925006	0.997721	0.994181	-0.0978966	0.0255899	0.163359	0.00642804	0.0227435	0.0723088	0.0643376	0.116503	0.213464	0.403456	0.394508	-0.111687	0.130141	0.50732	0.0492869	0.0771226	0.190551	0.182388	0.64174	0.564716	0.790649	0.788482	-0.0134661	0.681066	0.87182	0.164726	0.305156	0.902007	0.872032	0.41826	0.5757	0.964588	0.947522	0.041027	0.303491	0.674875	0.88395	1	0.281654	0.287358	0.978137	1	0.722839	0.733894	0.0759494	0.210115	0.752637	0.6879	0.639535	0.199122	0.202942	0.988324	0.943538	0.90968	0.85227	0.0483568	0.0863242	0.425025	1	0.88395	0.111427	0.11046	1	0.978137	0.922902	0.898558	-0.0362914	0.114843	0.371969	0.0238877	0.10292	0.380374	0.340489	0.769204	0.498109	0.953956	0.973463	-0.0228009	0.385451	0.722212	0.0728945	0.19427	0.677385	0.638505	0.891649	0.672623	0.959574	0.983793	-0.0130388	0.706749	0.939479	0.18191	0.32029	0.914137	0.885692	0.897159	0.788868	0.987403	0.990852	-0.000320201	0.988344	0.99704	0.18543	0.377472	0.788344	0.816217	0.955474	0.776209	0.984431	0.980529	0.013637	0.77223	0.954397	0.538908	0.666404	0.67418	0.689617	0.987874	0.931138	0.959109	0.978288	-0.0548266	0.0597307	0.355278	0.0134122	0.0593553	0.205526	0.18106	0.495935	0.430726	0.829402	0.81626	-0.0184763	0.524813	0.771756	0.108821	0.2415	0.786244	0.751402	0.77924	0.677334	0.986877	0.972266	-0.0646194	0.378302	0.896568	0.163016	0.219459	0.474753	0.461594	0.983611	0.815247	0.976018	0.969384	-0.0354822	0.196957	0.507252	0.0386829	0.125051	0.444537	0.408697	0.660121	0.561773	0.900156	0.893893	0.00461834	0.823684	0.925321	0.224603	0.431334	0.65868	0.680494	0.905815	0.834154	0.979951	0.973976	0.0415524	0.449123	0.844759	0.914641	0.993995	0.405761	0.414335	0.988105	0.998828	0.911011	0.94499	0.0434255	0.0393852	0.12344	0.891624	0.958762	0.0843223	0.0806772	0.995847	0.997908	0.600539	0.61455	0.0143647	0.540142	0.751743	0.367688	0.575511	0.472524	0.484539	0.946877	0.887767	0.948194	0.967688	0.0311222	0.0802029	0.206397	0.61524	0.825503	0.153135	0.148821	0.992196	0.960828	0.885279	0.921549	-0.0255487	0.331628	0.672228	0.0627089	0.175982	0.619962	0.580958	0.9448	0.633112	0.964512	0.987144	-0.00852666	0.701935	0.893694	0.12412	0.292073	0.998649	0.964941	0.960167	0.749578	0.999651	0.999175	0.033554	0.415917	0.795143	0.773303	0.899251	0.373509	0.381975	0.999636	0.994082	0.932627	0.937729	-0.0283358	0.51153	0.883112	0.148554	0.251723	0.687539	0.662713	0.944168	0.734215	0.965454	0.987242	0.0397221	0.125753	0.407237	0.826519	0.978725	0.154422	0.153833	0.99271	0.995948	0.880856	0.968831	-0.00857919	0.67264	0.831894	0.111427	0.281654	1	0.961581	0.922902	0.722839	1	0.997942	-0.00721102	0.699387	0.86795	0.11046	0.287358	0.961581	1	0.898558	0.733894	0.997942	1	-0.00167431	0.93218	0.963779	0.157445	0.350972	0.812507	0.842859	0.525749	0.691425	0.934472	0.954875	0.0171807	0.548003	0.803348	0.450558	0.636815	0.475686	0.48798	0.930958	0.900909	0.96582	0.963073	-0.0258026	0.466131	0.767335	0.111505	0.22359	0.681914	0.651927	0.715364	0.682562	0.9507	0.930381	0.00644661	0.680186	0.836291	0.20662	0.432937	0.569088	0.586053	0.834988	0.792311	0.9136	0.910894	0.0286995	0.261592	0.557364	0.615576	0.800316	0.267417	0.270602	0.912654	0.941314	0.677287	0.666487
807	2337	RDN25-1	0.0561525	0.56195	0.903857	0.673469	0.591274	0.858293	0.778069	0.99316	0.941893	0.997721	0.98932	-0.0147271	0.737596	0.913056	0.614991	0.833084	0.290674	0.390537	0.912084	0.962772	0.724391	0.797288	-0.0292526	0.692646	0.897873	0.61052	0.751742	0.395517	0.470683	0.952173	0.93968	0.85297	0.90041	0.219939	1.07541e-11	1.37302e-10	2.08766e-06	2.23191e-05	2.9222e-06	4.44483e-07	3.03115e-05	0.000364314	3.18204e-05	5.50991e-06	-0.00184281	0.963151	0.985068	0.778193	1	0.387765	0.517547	0.947785	1	0.784217	0.852286	0.0647489	0.285518	0.817823	0.446387	0.372857	0.683677	0.568342	0.961714	0.874361	0.995086	0.969056	0.0123297	0.662061	0.905296	1	0.778193	0.473758	0.663001	1	0.947785	0.967478	0.991461	0.00723871	0.75321	0.911155	0.891991	0.848165	0.330929	0.506597	0.9982	0.972553	0.947182	0.986847	0.0358919	0.171796	0.516499	0.552581	0.44285	0.951877	0.80032	0.991755	0.821648	0.988848	0.993031	-0.0138108	0.69026	0.934081	0.57001	0.825934	0.210639	0.308089	0.976824	0.976288	0.807538	0.912806	-0.00987436	0.65234	0.888789	0.546108	0.863951	0.1199	0.207329	0.990783	0.964553	0.801107	0.886538	-0.00508795	0.914002	0.991439	0.758129	0.959298	0.415185	0.532322	0.99723	0.990419	0.936166	0.970271	0.0997091	0.000603489	0.0192999	0.035731	0.0452253	0.0896788	0.0418529	0.715812	0.391888	0.729366	0.663296	0.0179283	0.537181	0.781225	0.893183	0.697244	0.582985	0.787627	0.991883	0.930782	0.964439	0.977156	0.0146241	0.842114	0.975704	0.977419	0.848362	0.766248	0.868942	0.995609	0.979066	0.984985	0.982451	0.0195659	0.476875	0.761477	0.858419	0.667882	0.601189	0.816529	0.992453	0.930644	0.941043	0.984693	0.0441563	0.0330624	0.128277	0.376874	0.320133	0.835234	0.561642	0.968451	0.74783	0.995028	0.959574	0.0113903	0.835703	0.961176	0.988216	0.849905	0.659511	0.78737	0.995967	0.978242	0.962505	0.984404	0.0284611	0.177063	0.349877	0.656348	0.514215	0.752592	0.973676	0.971402	0.831604	0.966828	0.992874	-0.0416237	0.0757719	0.236986	0.153031	0.40356	0.012676	0.0250553	0.893655	0.807784	0.503931	0.645542	0.0408801	0.0215364	0.0790868	0.405454	0.341988	0.915998	0.614116	0.979469	0.708788	0.990468	0.989753	0.0177825	0.499248	0.793073	0.890812	0.690058	0.555372	0.769738	0.995515	0.934226	0.964512	0.987987	0.00421864	0.849821	0.956003	0.826547	0.897503	0.276857	0.436481	0.992174	0.986712	0.892737	0.947986	0.0339327	0.410672	0.790983	0.674547	0.544858	0.932269	0.890285	0.999636	0.88779	0.993863	0.996688	0.0230996	0.59257	0.896367	0.839277	0.680308	0.762235	0.927507	0.986854	0.924909	0.974499	0.994426	-0.0168187	0.516948	0.784713	0.460231	0.759919	0.106371	0.178147	0.957582	0.933288	0.869391	0.974093	0.0379526	0.0615095	0.204921	0.473758	0.387765	1	0.712713	0.967478	0.784217	1	0.969123	0.0275048	0.140715	0.359872	0.663001	0.517547	0.712713	1	0.991461	0.852286	0.969123	1	-0.00225258	0.908846	0.947385	0.680519	0.992863	0.167065	0.286575	0.893333	0.999484	0.478266	0.61329	-0.0186504	0.514301	0.785689	0.453891	0.739484	0.116948	0.189356	0.930958	0.935063	0.863311	0.837759	-0.0271177	0.443709	0.753765	0.39744	0.645369	0.121496	0.185095	0.894239	0.916537	0.65845	0.700615	-0.00179187	0.908782	0.964728	0.67071	0.999079	0.131872	0.242649	0.965823	0.99984	0.703051	0.762497	0.0680137	0.00774427	0.0484974	0.154761	0.151651	0.369879	0.212953	0.600071	0.517277	0.768989	0.605365
807	2340	RDN25-1	-0.0602836	0.533488	0.901809	0.68564	0.248958	0.623953	0.57557	0.995083	0.891056	0.995892	0.978758	0.0156687	0.721494	0.906326	0.528907	0.426562	0.602969	0.69911	0.869122	0.796419	0.899084	0.919471	-0.0345496	0.640585	0.880814	0.841229	0.254097	0.758845	0.691606	0.989652	0.749458	0.964961	0.932074	0.0585866	0.0735134	0.207456	0.0843135	0.915686	0.0824975	0.110403	0.265679	0.967212	0.24932	0.302228	0.0641939	0.10718	0.416336	0.101141	1	0.105816	0.136	0.497103	1	0.526676	0.549857	0.10224	0.0912062	0.586396	0.0798053	0.608612	0.0869678	0.105411	0.809783	0.940686	0.80015	0.804065	-0.0182034	0.518725	0.84714	1	0.101141	0.824567	0.669689	1	0.497103	0.976732	0.991461	0.0207363	0.36772	0.672927	0.298981	0.358629	0.326566	0.430119	0.988969	0.776113	0.947182	0.986847	0.0582918	0.0263898	0.19447	0.0537796	0.904143	0.0447374	0.0630407	0.84427	0.979022	0.804389	0.90164	0.0177988	0.607538	0.913137	0.433995	0.393067	0.497378	0.601988	0.954101	0.82582	0.922094	0.959496	-0.0350325	0.109866	0.4293	0.647094	0.0340888	0.420635	0.284963	0.990783	0.315442	0.930714	0.887834	-0.0209553	0.656447	0.922419	0.961183	0.180079	0.839735	0.735813	0.99723	0.662167	0.987474	0.98023	0.0824359	0.00460284	0.0815148	0.0157769	0.718475	0.0110897	0.0158647	0.534661	0.924871	0.399228	0.502318	0.00455631	0.875392	0.951978	0.585208	0.239942	0.684586	0.824205	0.974516	0.676369	0.980497	0.980633	-0.0392662	0.592645	0.942563	0.794857	0.229158	0.711768	0.645365	0.986375	0.815247	0.984985	0.969384	-0.0273866	0.319368	0.634882	0.820857	0.0661989	0.626733	0.482408	0.985252	0.440432	0.949858	0.896244	-0.00169852	0.934691	0.974635	0.647016	0.154111	0.774164	0.95431	0.987777	0.580614	0.995028	0.993951	-0.0882002	0.107614	0.605948	0.269607	0.0289797	0.19513	0.154559	0.969802	0.418368	0.885477	0.94499	0.0637171	0.00249099	0.01432	0.0237533	0.99178	0.0139952	0.0206076	0.538295	0.998973	0.319821	0.369583	-0.00750041	0.749081	0.882419	0.776887	0.131986	0.930874	0.892893	0.973724	0.545376	0.99965	0.989106	0.00745246	0.675335	0.818252	0.455028	0.20647	0.52375	0.684353	0.984882	0.59147	0.968244	0.989864	0.0164968	0.530783	0.806457	0.382406	0.331622	0.434187	0.550432	0.99484	0.758901	0.964512	0.987144	0.00307141	0.890355	0.969112	0.565438	0.193319	0.667294	0.830287	0.992174	0.655921	0.993242	0.991009	0.0173806	0.673529	0.921155	0.489345	0.427504	0.559282	0.656771	0.999636	0.852289	0.964513	0.981264	0.0103951	0.809723	0.961777	0.590275	0.373439	0.674069	0.776721	0.973555	0.802764	0.96118	0.990952	-0.0120177	0.643328	0.852043	0.875453	0.119525	0.958936	0.792204	0.997697	0.518044	0.99842	0.99183	-0.0102708	0.612965	0.793051	0.824567	0.105816	1	0.807341	0.976732	0.526676	1	0.985602	-0.00334443	0.857866	0.948473	0.669689	0.136	0.807341	1	0.991461	0.549857	0.985602	1	0.0338433	0.0853082	0.206016	0.141566	0.506547	0.12957	0.182889	0.500721	0.796423	0.41997	0.480069	0.0255538	0.371527	0.685224	0.290093	0.44366	0.321183	0.411215	0.928089	0.812191	0.942372	0.956274	0.0268491	0.448237	0.756788	0.333822	0.49569	0.377131	0.463851	0.871838	0.856532	0.853001	0.873435	0.0002473	0.987384	0.99486	0.578518	0.146738	0.690199	0.886124	0.942706	0.53337	0.944047	0.978802	0.024331	0.34125	0.633755	0.277907	0.413002	0.303327	0.395883	0.746004	0.78366	0.713007	0.775824
807	2347	RDN25-1	0.00555701	0.954268	0.99535	0.866871	0.610652	0.995067	0.999783	0.995385	0.941893	0.999984	0.999821	0.0359894	0.412801	0.751207	0.80918	0.687475	0.533178	0.536327	0.958326	0.920285	0.878775	0.867538	0.0347404	0.638741	0.879605	0.885675	0.765543	0.706197	0.710908	0.993093	0.944529	0.964131	0.934133	0.100247	0.00215995	0.00973309	0.0814778	0.452005	0.0159583	0.0144395	0.260808	0.709176	0.0695496	0.063245	0.0605268	0.128814	0.452439	0.455062	1	0.227137	0.225187	0.841548	1	0.680581	0.67249	0.109092	0.0714001	0.552094	0.209635	0.513206	0.112684	0.11215	0.894055	0.923916	0.826161	0.813812	0.0230095	0.414655	0.78634	1	0.455062	0.6133	0.616874	1	0.841548	0.969844	0.991461	-0.0226567	0.325021	0.638037	0.223189	0.0792028	0.382817	0.354798	0.981892	0.443587	0.953956	0.973463	-0.00437374	0.867793	0.960397	0.49027	0.186564	0.78565	0.764163	0.986118	0.664443	0.969053	0.98755	-0.0497794	0.150667	0.653445	0.113511	0.0424662	0.185685	0.17176	0.881606	0.402892	0.78202	0.84952	-0.023935	0.274765	0.640202	0.201837	0.0713051	0.348119	0.319358	0.955474	0.445528	0.920402	0.891852	-0.00740866	0.875047	0.98342	0.590689	0.284829	0.81545	0.80344	0.989738	0.75966	0.982789	0.982808	-0.0409431	0.15986	0.552913	0.125573	0.0458998	0.209575	0.191525	0.839709	0.394198	0.829402	0.81626	-0.0685323	0.0182049	0.0999773	0.0279693	0.0109948	0.043864	0.0368963	0.521299	0.187625	0.64005	0.685054	0.0913988	0.212232	0.83017	0.397217	0.718426	0.269412	0.270435	0.983611	0.962563	0.95474	0.967874	0.020381	0.458707	0.747641	0.948324	0.420299	0.66061	0.665552	0.994541	0.806816	0.952627	0.964331	-0.0230936	0.265159	0.494863	0.200842	0.0706285	0.348269	0.318064	0.897053	0.411199	0.950549	0.881738	-0.0978127	0.0742331	0.519159	0.0568598	0.0232211	0.0876031	0.0826971	0.869494	0.377495	0.847975	0.908563	0.0284933	0.176573	0.349329	0.879741	0.48971	0.434152	0.42947	0.995847	0.818637	0.899808	0.892211	0.00118524	0.95969	0.979156	0.563372	0.212471	0.90678	0.886662	0.966341	0.649896	0.99965	0.989106	0.0378801	0.0332008	0.108495	0.664737	0.613781	0.235573	0.22373	0.994628	0.890553	0.916641	0.957022	-0.0246657	0.348616	0.69034	0.230067	0.0831839	0.387244	0.362583	0.967525	0.485444	0.964512	0.940742	0.0125368	0.573629	0.832864	0.777171	0.307055	0.806271	0.816328	0.992174	0.762863	0.993242	0.986741	-0.0970307	0.0184018	0.182235	0.0193868	0.00753904	0.0308279	0.0273414	0.835264	0.205078	0.693989	0.778481	-0.0129694	0.763859	0.945418	0.498136	0.224299	0.715726	0.701738	0.958211	0.7009	0.97033	0.987242	-0.0076177	0.769134	0.909378	0.43776	0.16396	0.711638	0.688422	0.957541	0.580174	0.982179	0.991327	0.00492542	0.808334	0.901677	0.6133	0.227137	1	0.981483	0.969844	0.680581	1	0.999703	0.00558466	0.764898	0.9049	0.616874	0.225187	0.981483	1	0.991461	0.67249	0.999703	1	0.0122365	0.533954	0.714396	0.760915	0.291051	0.801691	0.811743	0.924724	0.637403	0.929809	0.946013	-0.014164	0.620417	0.844136	0.368807	0.13913	0.597117	0.574458	0.928089	0.547617	0.974804	0.979553	-0.0076659	0.828607	0.93743	0.510537	0.213986	0.764532	0.747903	0.936029	0.676174	0.96998	0.953434	-0.00237523	0.879285	0.95036	0.444644	0.153535	0.782048	0.750956	0.913239	0.541856	0.958144	0.951434	-0.00424854	0.868034	0.950883	0.486846	0.183861	0.784957	0.762955	0.859832	0.549851	0.948168	0.941779
807	2349	RDN25-1	-0.0415915	0.667626	0.93613	0.304661	0.598899	0.639952	0.521085	0.952625	0.941893	0.995892	0.968555	0.0895819	0.0411543	0.2237	0.64821	0.222576	0.0934968	0.179086	0.917777	0.624926	0.46273	0.614826	0.177024	0.0159289	0.162642	0.16406	0.0589905	0.0290364	0.0486348	0.794667	0.53998	0.495547	0.596958	0.109579	0.000795095	0.00382901	0.31495	0.0746501	0.00889252	0.0262868	0.620456	0.232441	0.0427231	0.100607	0.0152478	0.702252	0.899859	0.3201	1	0.84391	0.851733	0.763475	1	0.95617	0.96149	0.125326	0.0381525	0.445056	0.378647	0.138898	0.0692252	0.118077	0.95171	0.744407	0.777758	0.817329	0.0651847	0.0207187	0.196114	1	0.3201	0.0986688	0.233	1	0.763475	0.910844	0.948763	-0.0228803	0.320266	0.635452	0.0187132	0.421437	0.357966	0.126759	0.763034	0.811381	0.947182	0.951776	-0.00152319	0.953772	0.98909	0.0924367	0.733144	0.821927	0.446825	0.969794	0.9375	0.969926	0.950492	-0.0616218	0.07513	0.516276	0.00579646	0.157395	0.100844	0.0351124	0.609812	0.642289	0.76954	0.674527	-0.0229541	0.294923	0.658156	0.0164617	0.415024	0.343701	0.115354	0.749109	0.798599	0.920402	0.83782	-0.00272362	0.953901	0.996294	0.22929	0.777453	0.866314	0.612378	0.973238	0.950056	0.987955	0.970271	-0.000526004	0.985599	0.995878	0.115151	0.756516	0.854683	0.496202	0.826526	0.935108	0.990515	0.921567	-0.00958403	0.741508	0.894424	0.0726424	0.625122	0.665979	0.348967	0.686705	0.900669	0.980497	0.90363	-0.00117412	0.987241	0.997844	0.412447	0.848771	0.925464	0.749845	0.983611	0.979066	0.994815	0.969384	0.0229251	0.404567	0.70509	0.29663	0.877687	0.634114	0.9814	0.898351	0.977187	0.950966	0.994844	-0.0277367	0.180768	0.394632	0.00986673	0.353082	0.256292	0.0731767	0.645539	0.773364	0.938349	0.791393	-0.0828333	0.130851	0.637022	0.019734	0.159937	0.139272	0.0740823	0.806274	0.67036	0.885477	0.897181	0.00966914	0.64659	0.790596	0.125231	0.90443	0.907646	0.627903	0.812008	0.985176	0.993719	0.938117	-0.0215112	0.358918	0.600728	0.0215872	0.440435	0.386028	0.142732	0.673012	0.823818	0.948194	0.869623	0.0118423	0.505688	0.701362	0.119757	0.939644	0.83837	0.654534	0.945019	0.985651	0.98715	0.989864	0.0061715	0.814613	0.949458	0.136842	0.853677	0.999978	0.597297	0.9448	0.968706	0.999978	0.987144	0.00211152	0.924496	0.978963	0.0879349	0.780099	0.895906	0.470223	0.904043	0.954807	0.993732	0.953487	-0.00753346	0.855111	0.974924	0.157223	0.699909	0.77227	0.502715	0.999636	0.944804	0.981095	0.975082	0.0089289	0.836151	0.966626	0.28878	0.916864	0.955264	0.760034	0.944168	0.989089	0.9966	0.990952	0.00366186	0.8878	0.963992	0.11855	0.813113	0.941018	0.542232	0.930313	0.95532	0.997578	0.985515	0.00617244	0.761134	0.876508	0.0986688	0.84391	1	0.536563	0.910844	0.95617	1	0.96603	0.0237228	0.203902	0.450773	0.233	0.851733	0.536563	1	0.948763	0.96149	0.96603	1	-0.00202923	0.91785	0.954054	0.0573768	0.706028	0.778147	0.356439	0.335989	0.895511	0.919468	0.683239	0.0481275	0.0922362	0.337524	0.679125	0.51495	0.244982	0.487198	0.963663	0.841075	0.931303	0.963073	-0.0301252	0.394809	0.722901	0.0407231	0.408735	0.387759	0.191401	0.540507	0.819118	0.853001	0.707813	0.005319	0.733776	0.871012	0.0710517	0.821956	0.9742	0.462965	0.715441	0.948217	0.994614	0.862277	0.00359833	0.888086	0.959447	0.115685	0.811295	0.93897	0.53698	0.52965	0.94348	0.980844	0.848067
807	2351	RDN25-1	-0.0199428	0.836925	0.964374	0.731951	0.874529	0.682186	0.962264	0.995385	0.997597	0.997721	0.995705	0.087307	0.0466003	0.245996	0.181965	0.0416448	0.188123	0.0369062	0.623716	0.2942	0.616975	0.304043	0.173771	0.0180036	0.174938	0.0503151	0.0141842	0.0521418	0.0154003	0.64174	0.314501	0.599066	0.430588	0.0399296	0.222785	0.464741	0.586362	0.147692	0.649081	0.156131	0.824339	0.37683	0.84346	0.384188	-0.0370001	0.353456	0.719793	0.294563	1	0.20131	0.629406	0.743624	1	0.655534	0.908335	0.0449883	0.458293	0.906921	0.670973	0.272942	0.725767	0.357972	0.988324	0.850343	0.995086	0.926613	0.0157226	0.577284	0.870254	1	0.294563	0.863261	0.375849	1	0.743624	0.986124	0.983295	-0.0298586	0.194576	0.499626	0.224029	0.88019	0.101557	0.629177	0.981892	0.975457	0.846477	0.993943	0.0185033	0.481257	0.783619	0.944141	0.259038	0.921194	0.310938	0.997247	0.714199	0.985249	0.934437	-0.0415664	0.230203	0.719144	0.212993	0.933031	0.124893	0.513946	0.897159	0.988816	0.76954	0.94134	0.005152	0.814167	0.95766	0.773824	0.36833	0.586442	0.493992	0.9931	0.771907	0.96112	0.94578	-0.071071	0.130944	0.563769	0.124398	0.590973	0.0781812	0.282855	0.963532	0.91917	0.843474	0.962284	0.024239	0.405478	0.783742	0.838367	0.228554	0.948647	0.269313	0.996862	0.691392	0.996958	0.866254	0.0737307	0.0110531	0.07056	0.163278	0.0291359	0.154463	0.0123454	0.848603	0.272488	0.817089	0.502431	0.0964201	0.188074	0.815152	0.317797	0.120466	0.340628	0.152106	0.983611	0.754981	0.972804	0.951647	-0.00152412	0.955815	0.987671	0.670775	0.476938	0.506058	0.691122	0.967778	0.833657	0.917634	0.967862	0.0105224	0.611693	0.803395	0.885278	0.304495	0.703645	0.371914	0.99706	0.740552	0.989981	0.909673	-0.0708712	0.196361	0.703824	0.172822	0.627101	0.123672	0.349959	0.969802	0.938168	0.885477	0.94499	0.0230055	0.27526	0.467375	0.840795	0.196448	0.970323	0.188553	0.995847	0.595406	0.993742	0.760557	-0.0381216	0.103898	0.289053	0.153901	0.981198	0.0601899	0.455947	0.893655	0.997199	0.698942	0.967688	0.00616963	0.728787	0.850682	0.780874	0.337031	0.571776	0.422621	0.994634	0.706959	0.969072	0.979471	0.0153606	0.559465	0.825755	0.992728	0.287235	0.848791	0.358885	0.99781	0.737773	0.989064	0.940742	-0.0265933	0.232555	0.575535	0.252894	0.824791	0.118253	0.701536	0.992174	0.970543	0.804541	0.973285	0.0214281	0.603451	0.894585	0.911713	0.322736	0.992305	0.433151	0.999636	0.796285	0.998909	0.952071	-0.0214128	0.619874	0.906008	0.484432	0.796652	0.378186	0.896727	0.958211	0.970152	0.911952	0.994426	0.030065	0.246602	0.572853	0.716209	0.17104	0.809367	0.169786	0.988721	0.586042	0.982179	0.969993	0.0218847	0.281063	0.529041	0.863261	0.20131	1	0.192526	0.986124	0.655534	1	0.856122	-0.0151263	0.417914	0.677979	0.375849	0.629406	0.192526	1	0.983295	0.908335	0.856122	1	0.0138456	0.48157	0.670323	0.957724	0.266831	0.782367	0.299565	0.991992	0.610053	0.919985	0.628763	0.0326555	0.253421	0.572832	0.682126	0.168046	0.765373	0.174199	0.963663	0.580904	0.987321	0.825858	0.0563667	0.111146	0.39073	0.38268	0.0889478	0.411294	0.0826372	0.888486	0.50013	0.860391	0.560112	-0.0166575	0.286795	0.513574	0.329587	0.644548	0.144098	0.951305	0.896383	0.892452	0.717518	0.9918	0.0407592	0.110778	0.328793	0.52275	0.110862	0.574145	0.0863777	0.8728	0.453103	0.860033	0.401849
807	2416	RDN25-1	-0.0560368	0.562757	0.903857	0.492104	0.57999	0.601726	0.979644	0.99193	0.941893	0.995892	0.995836	-0.0130762	0.766101	0.926749	0.596045	0.783367	0.836355	0.411271	0.902308	0.947039	0.963255	0.80478	0.0826771	0.263215	0.675257	0.408977	0.361231	0.279115	0.0831538	0.900743	0.811007	0.818652	0.689185	0.0661705	0.0431998	0.139101	0.253658	0.239495	0.081976	0.0020437	0.545287	0.501508	0.24932	0.0117524	0.00373267	0.925444	0.975949	0.816	1	0.887733	0.207072	0.960258	1	0.972068	0.649973	0.074374	0.219755	0.762018	0.391667	0.34421	0.241192	0.0504171	0.958619	0.869468	0.913509	0.708535	0.01544	0.584148	0.873067	1	0.816	0.610787	0.0478336	1	0.960258	0.969844	0.804606	0.00278941	0.903568	0.965095	0.735806	0.984134	0.860262	0.0651872	0.9982	0.996265	0.995541	0.845124	0.00534786	0.838716	0.951551	0.799305	0.973807	0.812219	0.0762572	0.997247	0.992872	0.969636	0.90164	0.0448416	0.195503	0.68789	0.522502	0.449707	0.24939	0.0152549	0.966081	0.846584	0.813543	0.671931	-0.00388353	0.859366	0.971526	0.599369	0.870928	0.971259	0.0942598	0.990783	0.964553	0.997834	0.80541	0.0552865	0.240253	0.697542	0.480546	0.417002	0.271433	0.0370788	0.983895	0.852163	0.932547	0.792219	-0.0159969	0.583029	0.876139	0.451617	0.698152	0.717696	0.292746	0.973443	0.919211	0.95985	0.867346	0.056223	0.0528022	0.213412	0.327426	0.301166	0.105677	0.00202472	0.915357	0.726952	0.78452	0.237167	-0.0394694	0.590731	0.941509	0.498084	0.61577	0.640121	0.857659	0.983611	0.948132	0.976018	0.982103	0.0253821	0.356086	0.665234	0.806355	0.664334	0.42376	0.0212165	0.982177	0.927673	0.899538	0.413686	0.00727963	0.725435	0.874576	0.820887	0.938929	0.736462	0.0343727	0.995061	0.992763	0.995028	0.743648	0.0218199	0.691127	0.923864	0.920081	0.795871	0.683463	0.207586	0.988105	0.975337	0.968125	0.94499	0.0199402	0.344339	0.536818	0.901222	0.727214	0.451056	0.0113401	0.995847	0.927793	0.904378	0.278521	0.0195253	0.405005	0.644486	0.913852	0.740304	0.485007	0.0179917	0.990468	0.941189	0.948194	0.580265	-0.0320514	0.0715816	0.189542	0.166629	0.426189	0.29209	0.419626	0.945019	0.771937	0.940383	0.979471	-0.0133166	0.612881	0.851778	0.469166	0.729032	0.758095	0.226621	0.99484	0.939311	0.976659	0.893585	0.0263858	0.236222	0.578407	0.767362	0.630131	0.34738	0.00761107	0.992174	0.903021	0.933179	0.526365	0.00637379	0.877222	0.981256	0.860178	0.964359	0.846816	0.199274	0.999636	0.996839	0.981095	0.905163	0.0465588	0.280587	0.741814	0.557573	0.478996	0.315073	0.038841	0.969066	0.84598	0.884054	0.897779	0.00219518	0.932596	0.976559	0.737203	0.974975	0.883545	0.090735	0.988721	0.995711	0.982857	0.899617	-0.0027751	0.89129	0.947985	0.610787	0.887733	1	0.0741497	0.969844	0.972068	1	0.784596	-0.0534464	0.0041826	0.0295654	0.0478336	0.207072	0.0741497	1	0.804606	0.649973	0.784596	1	-0.00576784	0.769391	0.868627	0.549273	0.835694	0.918118	0.0874731	0.837923	0.942874	0.972075	0.306915	-0.0206816	0.469561	0.752615	0.382521	0.629075	0.619998	0.350875	0.928089	0.899801	0.979693	0.935774	-0.000876086	0.980262	0.991693	0.726365	0.93314	0.963968	0.201828	0.973398	0.987639	0.996174	0.712755	-0.0145547	0.352012	0.588891	0.366468	0.678546	0.655301	0.120499	0.912287	0.902964	0.935057	0.654867	0.0376955	0.14028	0.378683	0.569994	0.4862	0.22849	0.00514878	0.894205	0.815922	0.636093	0.0679949
807	2417	RDN25-1	-0.0678021	0.483602	0.884788	0.625326	0.603209	0.673448	0.607193	0.99316	0.941893	0.99705	0.978758	0.00244953	0.955562	0.990753	0.716928	0.81684	0.584081	0.714354	0.935933	0.9579	0.899084	0.921926	0.0428207	0.562763	0.855417	0.463207	0.529036	0.392234	0.458037	0.912592	0.883318	0.851552	0.90041	0.156075	1.64411e-06	1.05775e-05	8.95688e-05	0.00147188	4.42454e-06	8.49109e-06	0.000834885	0.0112773	4.57784e-05	7.77512e-05	-0.0117108	0.769064	0.927663	0.915411	1	0.77558	0.932453	0.986905	1	0.939993	0.979412	0.137748	0.0225724	0.359195	0.0239681	0.0445231	0.0131704	0.0184493	0.600577	0.580548	0.540809	0.507225	-0.0170542	0.545466	0.856826	1	0.915411	0.827548	0.965661	1	0.986905	0.976732	0.997564	0.0506552	0.0276961	0.156007	0.070769	0.188262	0.0168405	0.0299672	0.932103	0.612289	0.682788	0.801907	0.0298273	0.256184	0.606931	0.237524	0.398343	0.109725	0.171459	0.986118	0.797237	0.804389	0.928942	0.0151915	0.661134	0.928294	0.483473	0.621063	0.333003	0.448201	0.963846	0.912514	0.8411	0.936015	-0.0301404	0.169	0.518504	0.721895	0.694062	0.863312	0.622578	0.9931	0.92541	0.987151	0.964134	-0.0306148	0.515724	0.866042	0.810426	0.766139	0.913036	0.772857	0.99723	0.950056	0.996079	0.982808	-0.00973965	0.738212	0.936821	0.860956	0.969091	0.679451	0.870374	0.996862	0.992789	0.957115	0.984758	-0.0156033	0.591237	0.816235	0.972238	0.938942	0.799981	0.998913	0.998798	0.984483	0.986877	0.999411	0.213291	0.00329385	0.158236	0.00395074	0.0080228	0.00210568	0.00295091	0.598397	0.38804	0.564588	0.596537	0.0301948	0.272246	0.589165	0.244125	0.400945	0.117863	0.181359	0.883622	0.794168	0.712953	0.807817	-0.0356875	0.0850222	0.243533	0.604966	0.604317	0.7165	0.483111	0.987777	0.902672	0.995028	0.936164	-0.0455847	0.406313	0.835973	0.653442	0.627792	0.730718	0.614996	0.969802	0.938168	0.96917	0.972422	0.0352273	0.0947334	0.23616	0.149325	0.3123	0.046194	0.0798788	0.847187	0.712084	0.512853	0.61221	-0.0174188	0.457564	0.689171	0.992297	0.904638	0.815994	0.951833	0.99823	0.982261	0.99965	0.992626	-0.00104063	0.953363	0.976473	0.641	0.812492	0.391665	0.584697	0.992196	0.957767	0.955696	0.989753	0.0155144	0.555538	0.822445	0.412325	0.580137	0.238263	0.349777	0.99484	0.906499	0.945886	0.939389	0.0185347	0.405426	0.728573	0.33629	0.520341	0.16214	0.254728	0.992174	0.874915	0.830772	0.920117	-0.0194865	0.636665	0.907034	0.962301	0.895313	0.909821	0.932802	0.999636	0.994082	0.993863	0.996688	-0.0202197	0.639508	0.909652	0.952463	0.888203	0.924924	0.92327	0.991345	0.982677	0.995714	0.994426	-0.0180846	0.4859	0.76545	0.979169	0.896507	0.841941	0.938735	0.999595	0.984525	0.982179	0.99183	-0.024848	0.220977	0.459631	0.827548	0.77558	1	0.743439	0.976732	0.939993	1	0.976333	-0.0155548	0.404847	0.668252	0.965661	0.932453	0.743439	1	0.997564	0.979412	0.976333	1	0.0176669	0.369161	0.567702	0.326856	0.52127	0.144113	0.234218	0.720167	0.802669	0.446903	0.554657	-0.000356598	0.990052	0.996554	0.686456	0.822272	0.497628	0.665645	0.963663	0.958285	0.96582	0.988484	-0.0258202	0.465828	0.767335	0.850802	0.797232	0.981537	0.803282	0.989204	0.962076	0.996174	0.966108	0.000378951	0.980669	0.994183	0.599648	0.784093	0.339003	0.525193	0.942872	0.939625	0.845552	0.894303	-0.0103479	0.685693	0.872749	0.864161	0.977716	0.666164	0.873093	0.989415	0.9952	0.908028	0.964882
807	2421	RDN25-1	-0.0807534	0.403867	0.847349	0.493685	0.484247	0.437258	0.444704	0.99193	0.920475	0.979865	0.9646	-0.0302436	0.491353	0.796958	0.701799	0.683276	0.565176	0.581007	0.933364	0.920051	0.888858	0.885151	0.0279895	0.705288	0.902985	0.644745	0.700788	0.708689	0.692731	0.953659	0.925325	0.964131	0.932074	0.234711	3.72451e-13	5.98465e-12	2.29248e-08	4.25543e-06	1.32217e-09	4.42597e-10	6.40918e-07	9.24238e-05	3.50977e-08	1.08705e-08	-0.00530755	0.894145	0.96522	0.931166	1	0.935324	0.961222	0.991384	1	0.988691	0.986715	0.156732	0.00936051	0.209978	0.0150279	0.0290443	0.0155087	0.0137889	0.541005	0.492337	0.543424	0.475606	-0.00965363	0.732199	0.936091	1	0.931166	0.821243	0.850826	1	0.991384	0.976732	0.992777	0.00999424	0.664216	0.863754	0.600272	0.746996	0.714544	0.667885	0.99331	0.95697	0.989167	0.994821	0.0514248	0.0501738	0.28243	0.123634	0.248424	0.120875	0.100156	0.986118	0.705988	0.811523	0.919504	0.00531385	0.878144	0.972766	0.745003	0.845265	0.867891	0.835556	0.993661	0.977133	0.980575	0.977836	-0.0477533	0.0292639	0.212793	0.2999	0.364786	0.132982	0.131762	0.955474	0.767756	0.809657	0.864224	0.00626856	0.894153	0.987706	0.77833	0.855543	0.882129	0.857543	0.99723	0.965467	0.989008	0.982808	-0.0615965	0.0343725	0.272827	0.212958	0.267905	0.100295	0.100306	0.912567	0.729589	0.734516	0.748872	0.0129657	0.655414	0.847971	0.587541	0.719185	0.690518	0.651423	0.974516	0.936799	0.981971	0.967058	0.0914512	0.211969	0.83017	0.211238	0.259981	0.234926	0.22476	0.983611	0.831473	0.95474	0.967874	0.0230622	0.401762	0.701512	0.42001	0.569641	0.484136	0.444664	0.931045	0.881117	0.903752	0.893893	-0.00727432	0.725627	0.874576	0.947371	0.966113	0.848497	0.884522	0.99873	0.999072	0.995028	0.991773	-0.0550549	0.315786	0.789838	0.474853	0.476355	0.37479	0.384201	0.969802	0.902995	0.9085	0.94499	-0.0139554	0.508115	0.685955	0.905574	0.852354	0.681062	0.708236	0.995847	0.967617	0.95356	0.954705	0.0122924	0.60013	0.794115	0.561255	0.711877	0.664338	0.617953	0.966341	0.933385	0.97874	0.967688	-0.0119792	0.50078	0.698379	0.946009	0.882087	0.70797	0.738182	0.997251	0.974512	0.976707	0.989864	0.0345483	0.189182	0.512895	0.265755	0.41791	0.291208	0.257045	0.98036	0.820215	0.949558	0.893585	0.0144093	0.517782	0.793291	0.515638	0.675191	0.606734	0.558524	0.992174	0.916359	0.990534	0.955883	-0.000865579	0.983261	0.999121	0.864437	0.940094	0.988186	0.961755	0.999636	0.995603	0.998444	0.996688	-0.0707601	0.10079	0.515195	0.249072	0.278791	0.158393	0.161839	0.944168	0.75784	0.86229	0.940231	-0.0278503	0.283156	0.610584	0.644693	0.645453	0.43846	0.45212	0.981709	0.902089	0.956236	0.985515	-0.00156685	0.938491	0.971524	0.821243	0.935324	1	0.956895	0.976732	0.988691	1	0.997678	-0.00310214	0.868065	0.9525	0.850826	0.961222	0.956895	1	0.992777	0.986715	0.997678	1	0.00803917	0.682816	0.816373	0.617372	0.770765	0.741417	0.689964	0.868803	0.913891	0.902475	0.887163	-0.00643383	0.822013	0.943782	0.937958	0.982224	0.892807	0.924534	0.988463	0.995866	0.997503	0.997924	-0.00100799	0.977291	0.991693	0.852889	0.937616	0.989393	0.959489	0.989204	0.987639	0.996899	0.995474	-0.0140015	0.370618	0.603468	0.89584	0.843796	0.637477	0.663843	0.984813	0.954439	0.931661	0.932145	0.0269244	0.292262	0.591873	0.350762	0.508828	0.396652	0.356967	0.785502	0.835111	0.784308	0.748594
807	2619	RDN25-1	-0.158824	0.0990364	0.568876	0.149459	0.0925421	0.0291804	0.0607066	0.849015	0.751079	0.618437	0.785896	-0.0782078	0.0747736	0.324511	0.204296	0.101777	0.00469446	0.0264514	0.650012	0.449527	0.0862731	0.249614	-0.0488743	0.508835	0.836379	0.634357	0.415388	0.158606	0.311016	0.953659	0.834248	0.778329	0.864274	0.0815575	0.0126551	0.0489848	0.0391994	0.258584	0.630407	0.189807	0.154911	0.527201	0.830015	0.436407	0.0216734	0.586845	0.846992	0.528006	1	0.374213	0.840284	0.873253	1	0.778751	0.960116	-0.000561747	0.992615	0.996244	0.890263	0.766319	0.337852	0.631516	0.988324	0.958586	0.936197	0.977975	-0.0100759	0.720965	0.935549	1	0.528006	0.0421911	0.240452	1	0.873253	0.812818	0.948763	0.0148323	0.519408	0.785912	0.506487	0.885284	0.130428	0.600504	0.99331	0.975457	0.875788	0.9879	-0.0213193	0.417087	0.739173	0.776954	0.382066	0.0140672	0.116219	0.997247	0.787506	0.660153	0.92068	-0.00135588	0.968794	0.989917	0.849714	0.672142	0.12185	0.427441	0.996675	0.928556	0.76954	0.936015	-0.049212	0.0246668	0.195318	0.286914	0.130244	0.000275856	0.00692241	0.955474	0.553852	0.103564	0.477254	-0.0116493	0.804703	0.96435	0.977805	0.600208	0.159788	0.41593	0.99723	0.91917	0.913884	0.970271	0.027207	0.35042	0.753449	0.371968	0.913337	0.332748	0.919442	0.973443	0.983409	0.893743	0.988659	0.0105429	0.716708	0.879596	0.621005	0.826607	0.153514	0.568639	0.974516	0.966604	0.817089	0.951423	0.0838887	0.252387	0.859597	0.245488	0.468677	0.784774	0.495203	0.983611	0.92112	0.986182	0.969384	0.0855238	0.00184127	0.0247556	0.0182128	0.199276	0.511866	0.108718	0.50257	0.633692	0.919729	0.696859	-0.0263108	0.204241	0.425803	0.652331	0.299901	0.00290678	0.0467125	0.987777	0.740499	0.361077	0.744432	-0.0162403	0.767452	0.94655	0.922786	0.587661	0.191032	0.431055	0.988105	0.928866	0.885477	0.94499	0.00722104	0.732039	0.846677	0.633425	0.755742	0.0659918	0.415889	0.970455	0.939001	0.55944	0.888905	-0.042177	0.0719567	0.227487	0.395083	0.180097	0.0010291	0.0179992	0.946877	0.604505	0.150248	0.580265	0.00691013	0.697751	0.833342	0.620898	0.742713	0.0449896	0.368019	0.992196	0.931226	0.79887	0.958961	-0.0541724	0.0394263	0.217175	0.266476	0.123038	0.000639889	0.0104923	0.98036	0.578435	0.129356	0.486149	0.000405621	0.985475	0.995567	0.777053	0.651237	0.0449608	0.309631	0.992174	0.913561	0.69691	0.925534	0.0176323	0.669078	0.921155	0.590356	0.945472	0.34196	0.777433	0.999636	0.996363	0.932627	0.996688	-0.00520985	0.903949	0.976897	0.927006	0.656978	0.167357	0.457101	0.991345	0.923656	0.866489	0.971081	-0.0123143	0.63516	0.847052	0.954775	0.487973	0.0271782	0.190171	0.999595	0.838716	0.690411	0.974093	0.062558	0.00204264	0.016371	0.0421911	0.374213	1	0.262595	0.812818	0.778751	1	0.893475	0.0308087	0.098909	0.290639	0.240452	0.840284	0.262595	1	0.948763	0.960116	0.893475	1	-0.00960759	0.625304	0.78208	0.98945	0.494627	0.0130742	0.147785	0.997171	0.790469	0.0998805	0.427924	0.0490845	0.0859356	0.323141	0.152421	0.587152	0.70825	0.602757	0.894573	0.879943	0.985792	0.979553	-0.036266	0.305603	0.648619	0.574084	0.291408	0.018612	0.103618	0.952734	0.743516	0.337327	0.60513	0.0195495	0.211247	0.425335	0.372388	0.961596	0.10252	0.653278	0.912287	0.994516	0.677486	0.930812	0.0622261	0.0148527	0.079682	0.0648694	0.405055	0.992094	0.334148	0.428372	0.776429	0.998171	0.723345
807	2634	RDN25-1	0.0951859	0.324845	0.816406	0.711431	0.876134	0.285952	0.356682	0.995385	0.997597	0.96429	0.954535	-0.0402757	0.359358	0.702568	0.070657	0.0517701	0.591561	0.394208	0.429572	0.328473	0.899084	0.798163	-0.0518141	0.483651	0.820902	0.182686	0.132198	0.628152	0.496829	0.807776	0.634725	0.942067	0.901827	-0.0583653	0.0746094	0.208982	0.00955819	0.00993879	0.25805	0.122065	0.0498391	0.052343	0.516492	0.325929	0.078462	0.0488299	0.26325	0.666688	1	0.0455837	0.0895718	0.919254	1	0.353375	0.456999	0.0382421	0.528461	0.931105	0.786355	0.589609	0.432173	0.575441	0.988324	0.935637	0.948344	0.969056	0.0568906	0.043566	0.290919	1	0.666688	0.0489076	0.112198	1	0.919254	0.812818	0.898954	-0.00485331	0.833044	0.940914	0.0992913	0.0784289	0.783546	0.832155	0.932103	0.443587	0.995324	0.999491	0.0428917	0.102432	0.408838	0.723705	0.467944	0.098727	0.213388	0.997247	0.838852	0.804389	0.928942	0.00906706	0.793616	0.953744	0.298115	0.201231	0.584769	0.854181	0.92569	0.713677	0.937143	0.984125	0.0247815	0.258143	0.621127	0.381923	0.250753	0.212885	0.434519	0.966019	0.690752	0.886474	0.935394	0.03199	0.497036	0.856243	0.659131	0.463437	0.388851	0.560541	0.995566	0.876386	0.936166	0.970271	0.0506953	0.0817337	0.409788	0.881745	0.583636	0.0788549	0.168128	0.997168	0.899316	0.704867	0.807257	0.0408747	0.159322	0.423572	0.700264	0.45792	0.135892	0.269401	0.974518	0.825404	0.816099	0.874055	-0.102913	0.159903	0.78836	0.0481265	0.0346814	0.253126	0.17924	0.953974	0.542961	0.95474	0.963172	0.00978599	0.722025	0.89618	0.245065	0.167765	0.507686	0.811383	0.883622	0.613673	0.918945	0.984693	0.00172519	0.933668	0.973877	0.125515	0.0967178	0.60948	0.996968	0.85509	0.471567	0.97627	0.998487	-0.0889973	0.104459	0.59634	0.0215553	0.0163803	0.209571	0.128499	0.806274	0.348596	0.885477	0.940653	0.0160372	0.446951	0.63187	0.259304	0.178047	0.326526	0.619009	0.894481	0.570618	0.852993	0.938117	0.0216424	0.355995	0.596767	0.34998	0.231835	0.270677	0.516402	0.946877	0.673871	0.925921	0.967688	0.03789	0.0331547	0.108495	0.57925	0.365406	0.0642255	0.17179	0.991	0.731927	0.810159	0.926951	0.0352046	0.180911	0.503736	0.584375	0.377847	0.154345	0.311923	0.99484	0.788365	0.910713	0.915519	0.0242043	0.277247	0.614594	0.376406	0.24752	0.223962	0.450392	0.992174	0.704748	0.852033	0.947986	-0.00903989	0.826559	0.969723	0.19984	0.138041	0.924362	0.819285	0.999636	0.631896	0.993863	0.996688	0.0371263	0.389661	0.808786	0.709211	0.49326	0.302383	0.463383	0.975129	0.850323	0.883221	0.971081	0.0078095	0.763492	0.908653	0.213163	0.148506	0.529297	0.850784	0.930313	0.55979	0.975482	0.99183	-0.0135356	0.504995	0.717006	0.0489076	0.0455837	1	0.593725	0.812818	0.353375	1	0.96603	0.00161601	0.93104	0.979735	0.112198	0.0895718	0.593725	1	0.898954	0.456999	0.96603	1	-0.0268192	0.172751	0.335718	0.0180056	0.021333	0.648037	0.308531	0.180606	0.171973	0.866687	0.636435	0.0134496	0.638158	0.853301	0.293003	0.197302	0.454958	0.736524	0.928089	0.616539	0.958824	0.988484	0.0187674	0.596085	0.844941	0.412833	0.275917	0.44218	0.677358	0.904105	0.725836	0.8823	0.937631	-0.00414551	0.790955	0.899796	0.0658489	0.0606961	0.721948	0.818306	0.692204	0.362521	0.948003	0.965219	0.0257673	0.313505	0.611417	0.426476	0.278778	0.242327	0.458735	0.826964	0.670174	0.650496	0.813465
807	2640	RDN25-1	-0.031401	0.745834	0.945193	0.88538	0.628466	0.662998	0.612513	0.995385	0.94725	0.995892	0.978758	-0.0374689	0.393844	0.734771	0.868074	0.339586	0.310363	0.241222	0.97313	0.743074	0.746276	0.6951	-0.0802288	0.277663	0.690801	0.677329	0.242479	0.237303	0.201309	0.960787	0.741827	0.808587	0.813086	0.23039	1.02049e-12	1.51419e-11	2.76267e-10	5.82992e-05	2.40661e-08	3.36153e-08	1.57832e-08	0.000789744	4.39207e-07	5.38664e-07	0.0208989	0.600286	0.849855	0.180898	1	0.865749	0.987046	0.637635	1	0.963872	0.994711	0.0889695	0.141863	0.688213	0.0492083	0.361349	0.248513	0.291351	0.730587	0.869468	0.913509	0.913995	-0.0463893	0.0999175	0.457758	1	0.180898	0.0962609	0.0559568	1	0.637635	0.90638	0.820788	0.00531334	0.817485	0.934952	0.167662	0.742428	0.80521	0.626572	0.981892	0.956891	0.995541	0.993943	-0.0286196	0.275951	0.626363	0.653969	0.314012	0.222237	0.141568	0.997247	0.759176	0.863513	0.928942	-0.00993022	0.774476	0.947679	0.427817	0.571036	0.577557	0.457896	0.954101	0.897443	0.934615	0.936015	0.0238521	0.276432	0.640518	0.0560804	0.94974	0.72682	0.900925	0.875044	0.992807	0.977288	0.985281	-0.00181293	0.969305	0.998819	0.430313	0.720928	0.777667	0.67375	0.979903	0.947621	0.980234	0.976321	0.0113687	0.696443	0.920207	0.166467	0.851373	0.962069	0.805065	0.887371	0.961948	0.998297	0.982802	0.0159003	0.584194	0.811123	0.135059	0.921629	0.939007	0.904578	0.832982	0.980195	0.998492	0.985986	-0.0132475	0.85681	0.97917	0.682419	0.691725	0.737149	0.66877	0.986375	0.961429	0.984985	0.969384	-0.022244	0.418673	0.715871	0.551308	0.387221	0.315263	0.215411	0.950096	0.783989	0.871022	0.823858	-0.011656	0.573874	0.77888	0.334829	0.481899	0.407159	0.267977	0.949622	0.858719	0.951237	0.878904	0.0308941	0.573689	0.89456	0.224132	0.886269	0.768014	0.857411	0.969802	0.986831	0.973697	0.996114	-0.00303613	0.885525	0.937314	0.231609	0.60646	0.592241	0.42375	0.894481	0.874688	0.938438	0.890892	-0.0654474	0.00520723	0.0352934	0.612783	0.0696853	0.0138007	0.00549269	0.966341	0.424903	0.503931	0.451087	0.00249339	0.888557	0.940229	0.154377	0.682375	0.702566	0.505802	0.945019	0.911274	0.976384	0.989753	0.0837496	0.00143491	0.020028	0.00103326	0.200228	0.038503	0.054945	0.347962	0.648921	0.757331	0.772398	0.0150937	0.498093	0.782862	0.0965393	0.901784	0.948975	0.865489	0.909386	0.986712	0.997605	0.996457	-0.0562702	0.172259	0.58715	0.84738	0.191338	0.142593	0.100998	0.999636	0.719799	0.921486	0.826711	-0.00924477	0.830441	0.966626	0.483989	0.618527	0.649183	0.543827	0.958211	0.902548	0.956738	0.987242	0.00216114	0.933639	0.976559	0.218411	0.702187	0.746978	0.58449	0.930313	0.921023	0.982179	0.989525	0.0131078	0.518551	0.726097	0.0962609	0.865749	1	0.803796	0.90638	0.963872	1	0.985602	0.0201627	0.28023	0.544589	0.0559568	0.987046	0.803796	1	0.820788	0.994711	0.985602	1	0.0271816	0.167019	0.328115	0.037669	0.890844	0.628638	0.801471	0.266873	0.958962	0.852896	0.942335	0.0167126	0.558962	0.81004	0.126962	0.933976	0.920483	0.921835	0.880676	0.986244	0.997503	0.997924	-0.0489354	0.166736	0.483476	0.956351	0.203381	0.13971	0.0935361	0.994533	0.670622	0.685175	0.587221	0.0282257	0.0710507	0.198822	0.0245987	0.868045	0.566556	0.747695	0.525573	0.962948	0.912882	0.951434	-0.0157636	0.537541	0.788362	0.434251	0.452404	0.390455	0.270444	0.829452	0.798544	0.777701	0.666487
807	2724	RDN25-1	-0.0902826	0.3505	0.821103	0.546122	0.286707	0.372741	0.334068	0.99193	0.891056	0.979865	0.947325	-0.0363443	0.408206	0.750362	0.871753	0.318353	0.45946	0.368969	0.973886	0.731086	0.841436	0.789852	0.0100465	0.89204	0.964985	0.644116	0.86621	0.904301	0.977585	0.953659	0.974316	0.985113	0.991163	0.184199	1.42451e-08	1.18793e-07	1.53776e-06	0.00235746	2.86153e-06	4.3087e-06	2.33598e-05	0.0163467	3.13338e-05	4.27293e-05	0.0246439	0.536632	0.826094	0.298393	1	0.600876	0.710894	0.745415	1	0.880432	0.932786	0.0738784	0.222851	0.765456	0.140315	0.509447	0.265156	0.311816	0.816788	0.921423	0.913509	0.916046	-0.0276685	0.326614	0.735385	1	0.298393	0.430619	0.308048	1	0.745415	0.967478	0.964351	-0.0323184	0.160295	0.448546	0.901218	0.229661	0.298498	0.188232	0.9982	0.667793	0.932602	0.971514	0.0195926	0.45582	0.764962	0.233759	0.918173	0.577201	0.723132	0.986118	0.982717	0.956721	0.984487	-0.0238133	0.491966	0.886023	0.933197	0.373173	0.556081	0.434961	0.996675	0.812387	0.931752	0.936015	-0.0145348	0.507225	0.815024	0.720959	0.403188	0.624266	0.450531	0.9931	0.791141	0.967271	0.935394	0.0273542	0.561442	0.884371	0.330557	0.96598	0.61169	0.708389	0.973238	0.990419	0.954736	0.978288	-0.00830182	0.775736	0.952395	0.642763	0.517208	0.809115	0.650711	0.986128	0.881749	0.979856	0.957035	0.0397686	0.170924	0.441587	0.105724	0.76578	0.282168	0.36896	0.771785	0.946599	0.880042	0.908523	-0.172132	0.0181732	0.396378	0.0713821	0.0211718	0.026366	0.0199912	0.983611	0.481135	0.951445	0.866972	0.0340741	0.215332	0.530518	0.127966	0.849987	0.340565	0.443216	0.791283	0.965977	0.871575	0.893893	0.0252311	0.223435	0.4482	0.142155	0.989875	0.408334	0.544695	0.858814	0.99957	0.951237	0.953067	0.0567303	0.301263	0.779544	0.184223	0.645781	0.351064	0.412728	0.969802	0.943947	0.907414	0.94499	0.0255796	0.225076	0.406288	0.141977	0.983925	0.405926	0.540563	0.840348	0.998531	0.890155	0.925559	0.0251961	0.28254	0.521102	0.161585	0.990749	0.439921	0.573708	0.897911	0.999113	0.948194	0.967688	0.0201564	0.25725	0.469713	0.163694	0.920496	0.480189	0.642644	0.945019	0.98145	0.960617	0.989753	0.00576455	0.826637	0.952557	0.399973	0.701215	0.878533	0.950307	0.99484	0.934704	0.989064	0.99625	-0.020469	0.358196	0.688901	0.845702	0.337617	0.498578	0.34432	0.992174	0.781993	0.96538	0.928332	-0.0488125	0.236475	0.659568	0.680798	0.213683	0.297058	0.224232	0.999636	0.730811	0.932627	0.905163	0.102622	0.0171592	0.235919	0.0139017	0.195708	0.0370788	0.0495429	0.777311	0.680516	0.86229	0.904159	0.00443834	0.864219	0.958637	0.415911	0.680077	0.908377	0.917818	0.952277	0.911338	0.991157	0.99183	0.000533246	0.979048	0.992993	0.430619	0.600876	1	0.797116	0.967478	0.880432	1	0.984409	0.00783544	0.674787	0.852354	0.308048	0.710894	0.797116	1	0.964351	0.932786	0.984409	1	0.038744	0.0488357	0.136095	0.0606643	0.757984	0.189108	0.268155	0.345826	0.907922	0.507467	0.596203	0.0279144	0.328967	0.650821	0.178968	0.948379	0.448275	0.567958	0.913251	0.989583	0.958824	0.979553	0.0400389	0.25799	0.594166	0.146289	0.779065	0.347066	0.434431	0.768895	0.954046	0.834651	0.864608	0.0305798	0.0504917	0.156022	0.0794017	0.89291	0.254728	0.364281	0.757421	0.972707	0.80717	0.839763	0.0393161	0.124	0.351813	0.0874197	0.763422	0.248447	0.333955	0.482004	0.937511	0.661518	0.723345
807	2729	RDN25-1	-0.0423181	0.662172	0.934932	0.854027	0.939034	0.578594	0.497636	0.995385	0.997597	0.995325	0.968555	0.0494846	0.259997	0.616094	0.176527	0.10146	0.48128	0.642955	0.619055	0.449527	0.85402	0.90393	-0.0187775	0.799733	0.931331	0.956982	0.713415	0.674971	0.563172	0.996787	0.928957	0.955724	0.916251	0.203694	3.32446e-10	3.57868e-09	2.46433e-07	1.3132e-06	1.2886e-06	3.63401e-06	4.86937e-06	3.31836e-05	1.50508e-05	3.75992e-05	-0.0505689	0.204594	0.574781	0.58569	1	0.158439	0.0882277	0.889043	1	0.622387	0.453742	-0.0105312	0.862235	0.986242	0.854418	0.592214	0.705357	0.569129	0.988324	0.9359	0.995086	0.969056	-0.0231803	0.411198	0.785684	1	0.58569	0.29366	0.152004	1	0.889043	0.967478	0.919618	-0.00631519	0.783857	0.926601	0.652791	0.350369	0.512207	0.279138	0.99331	0.767494	0.976185	0.971514	0.0144092	0.583397	0.834902	0.34364	0.186241	0.9998	0.710736	0.986118	0.664443	0.9998	0.984487	0.041575	0.230107	0.719144	0.159228	0.0902047	0.510873	0.713634	0.897159	0.544106	0.923782	0.959986	0.0152038	0.487876	0.807428	0.296695	0.16029	0.979167	0.697733	0.955474	0.602067	0.997834	0.966853	0.0437008	0.353411	0.784827	0.236825	0.137909	0.578924	0.744573	0.973238	0.603052	0.946401	0.982808	0.0677732	0.0198964	0.19776	0.0292431	0.0198629	0.143715	0.248194	0.654335	0.254822	0.784465	0.860802	-0.0488248	0.0926884	0.308458	0.53806	0.972556	0.0830588	0.0335758	0.974201	0.993339	0.766732	0.685054	0.0555614	0.448856	0.916716	0.33108	0.217412	0.599679	0.711366	0.983611	0.815247	0.976018	0.969384	0.053336	0.0523463	0.243888	0.0591432	0.0371589	0.268161	0.436049	0.693877	0.332031	0.844988	0.893893	0.0346849	0.0941606	0.263746	0.108335	0.0653751	0.496911	0.781217	0.843804	0.398621	0.958226	0.980999	-0.0871314	0.111962	0.611429	0.313089	0.599314	0.0916663	0.0563112	0.969802	0.929578	0.847975	0.853983	-0.0405399	0.0544642	0.157191	0.631849	0.828777	0.0682443	0.0203552	0.970455	0.965641	0.564137	0.369583	0.0143165	0.541501	0.752936	0.32083	0.173038	0.997899	0.687822	0.942772	0.596525	0.99965	0.967688	-0.0118648	0.504881	0.700833	0.741726	0.389047	0.344711	0.146271	0.994634	0.749571	0.940383	0.919619	-0.00220621	0.933198	0.983905	0.597492	0.325368	0.627546	0.384045	0.99484	0.754827	0.964512	0.94109	-0.0043492	0.845231	0.953467	0.610875	0.32553	0.545775	0.299299	0.992174	0.77575	0.977704	0.925534	-0.0283875	0.491323	0.840228	0.919371	0.70701	0.366175	0.237341	0.999636	0.944804	0.932627	0.905163	-0.0318109	0.461119	0.856215	0.870831	0.756285	0.346886	0.226926	0.987499	0.954454	0.891551	0.941873	-0.0162739	0.530617	0.790911	0.861059	0.483567	0.365961	0.191588	0.995541	0.833867	0.949554	0.974093	0.0144006	0.478164	0.694171	0.29366	0.158439	1	0.664518	0.967478	0.622387	1	0.96603	0.026714	0.152498	0.378711	0.152004	0.0882277	0.664518	1	0.919618	0.453742	0.96603	1	0.00311564	0.874171	0.926188	0.457726	0.240829	0.698254	0.398039	0.802229	0.582961	0.889239	0.711112	0.0206617	0.469988	0.752615	0.289165	0.158534	0.862335	0.863305	0.928089	0.569943	0.997503	0.9976	0.0644746	0.0683544	0.288313	0.0598375	0.0360306	0.232752	0.358658	0.583781	0.369583	0.763945	0.827535	0.0138478	0.375892	0.609046	0.264872	0.14407	0.983284	0.607799	0.870106	0.529203	0.994614	0.921322	0.00166573	0.948059	0.983768	0.526201	0.284021	0.704832	0.442212	0.875104	0.671439	0.920371	0.800145
807	2735	RDN25-1	-0.0573675	0.553504	0.903104	0.458852	0.578696	0.545782	0.637341	0.987606	0.941893	0.983595	0.981654	-0.052171	0.23498	0.593123	0.181247	0.369916	0.257246	0.384357	0.623716	0.768982	0.69125	0.794721	0.101921	0.16744	0.572738	0.311937	0.25014	0.215574	0.15581	0.867306	0.74622	0.79846	0.772356	0.0110117	0.736802	0.896574	0.845196	0.87431	0.865426	0.598727	0.952068	0.949066	0.953601	0.803602	0.00260225	0.947984	0.981352	0.733923	1	0.970881	0.790898	0.942232	1	0.995504	0.94633	-0.052708	0.384799	0.879426	0.293349	0.459414	0.387033	0.507806	0.91956	0.906279	0.942343	0.95565	0.0197032	0.484871	0.829857	1	0.733923	0.666581	0.403053	1	0.942232	0.969844	0.983933	0.0306307	0.183281	0.484178	0.770581	0.554452	0.404404	0.189335	0.9982	0.883242	0.959543	0.971514	-0.00491341	0.85166	0.957396	0.535159	0.878572	0.787918	0.891885	0.986257	0.974262	0.969053	0.999726	0.0139328	0.687666	0.934081	0.900191	0.835066	0.815565	0.564519	0.996675	0.976288	0.969821	0.956652	-0.00297686	0.891968	0.974675	0.537508	0.905259	0.8134	0.827836	0.990783	0.974265	0.984431	0.980529	-0.0395382	0.401174	0.805059	0.294758	0.507309	0.406733	0.563784	0.973238	0.883644	0.936166	0.970271	-0.0110367	0.704887	0.922375	0.461704	0.788634	0.67527	0.963922	0.973443	0.947484	0.957115	0.996072	0.0484222	0.095414	0.313354	0.490516	0.366912	0.226195	0.10363	0.967972	0.775174	0.862075	0.767615	-0.109155	0.135926	0.755044	0.110774	0.192685	0.147026	0.199647	0.983611	0.813306	0.951445	0.967874	0.0244321	0.374379	0.680577	0.907174	0.661718	0.56706	0.322635	0.994541	0.926969	0.925295	0.886722	0.0136299	0.510799	0.727884	0.866171	0.811717	0.754426	0.422218	0.99706	0.970399	0.995028	0.922692	-0.0260211	0.635606	0.911774	0.472176	0.682251	0.615352	0.781184	0.969802	0.95788	0.956187	0.984382	-0.00730965	0.72888	0.845695	0.45636	0.831092	0.700498	0.941864	0.948722	0.967276	0.960388	0.990421	-0.0428029	0.0678324	0.219059	0.0978389	0.340414	0.140193	0.279169	0.837526	0.75943	0.819157	0.964304	0.0162201	0.36196	0.576825	0.919195	0.762074	0.667639	0.334223	0.994634	0.944685	0.975779	0.958961	0.0698905	0.00784586	0.0752408	0.205515	0.170859	0.054865	0.0168382	0.9448	0.631439	0.814616	0.541983	-0.00106256	0.961962	0.98747	0.574766	0.937921	0.863215	0.779966	0.992174	0.989027	0.99363	0.976426	0.0716614	0.0820007	0.421473	0.311674	0.241821	0.154081	0.081665	0.999636	0.757456	0.921486	0.826711	-0.0907357	0.0352036	0.32665	0.0371722	0.122153	0.0525294	0.0922924	0.944168	0.586524	0.86229	0.940231	-0.0214339	0.408846	0.71256	0.297288	0.623795	0.448425	0.715229	0.933902	0.891655	0.956264	0.99183	0.00428494	0.832863	0.913874	0.666581	0.970881	1	0.629336	0.969844	0.995504	1	0.96603	-0.00942472	0.613772	0.813207	0.403053	0.790898	0.629336	1	0.983933	0.94633	0.96603	1	0.0247346	0.208607	0.38604	0.886974	0.6289	0.482288	0.22125	0.973265	0.859159	0.781867	0.537313	0.0184688	0.518406	0.78636	0.976188	0.753583	0.694495	0.427718	0.9948	0.937881	0.985792	0.956582	0.0531326	0.133219	0.427415	0.472759	0.357193	0.244744	0.128866	0.924413	0.790223	0.772292	0.633801	-0.00309043	0.843353	0.932529	0.492512	0.897352	0.779875	0.800599	0.928148	0.974126	0.958014	0.961645	0.0587692	0.0214265	0.105341	0.31825	0.249149	0.104684	0.0362865	0.766292	0.63607	0.447334	0.250291
807	2791	RDN25-1	-0.0229255	0.812951	0.957799	0.922977	0.294477	0.758125	0.868942	0.995385	0.891056	0.997721	0.995705	0.0345611	0.431603	0.765177	0.377916	0.361138	0.601531	0.408022	0.799005	0.764736	0.899084	0.803218	-0.117129	0.112332	0.481507	0.199321	0.0163619	0.11074	0.1564	0.813378	0.329145	0.729436	0.772356	0.165024	3.94882e-07	2.69863e-06	5.59341e-05	0.152108	6.86914e-05	8.74231e-06	0.000550543	0.383996	0.000537265	7.97735e-05	0.0901629	0.0235133	0.16562	0.0401344	1	0.0757046	0.033324	0.333921	1	0.449101	0.299916	-0.0109603	0.85668	0.986242	0.978013	0.175519	0.767552	0.941109	0.999518	0.776817	0.995086	0.996314	-0.0128605	0.64847	0.900229	1	0.0401344	0.550056	0.846721	1	0.333921	0.968727	0.992777	-0.00957012	0.677646	0.87092	0.930064	0.0350509	0.566881	0.910183	0.9982	0.323839	0.98536	0.999491	0.0329218	0.210091	0.561533	0.248681	0.242664	0.475423	0.239285	0.986118	0.700022	0.931929	0.928942	0.0361259	0.297095	0.773201	0.286976	0.318707	0.504467	0.297155	0.92197	0.788868	0.923084	0.901251	-0.0158406	0.469835	0.796518	0.935423	0.0234102	0.428232	0.743169	0.995643	0.254801	0.930714	0.972704	0.048974	0.298295	0.747622	0.274007	0.515053	0.443646	0.290859	0.973238	0.888049	0.936468	0.962284	-0.00246475	0.932597	0.988363	0.803429	0.0679351	0.763696	0.91816	0.996862	0.453131	0.966556	0.988659	0.00165661	0.954533	0.986618	0.727752	0.0807714	0.850624	0.826771	0.977368	0.452274	0.99337	0.980633	-0.0389433	0.595693	0.942563	0.747504	0.133065	0.545318	0.674163	0.986375	0.767926	0.976018	0.969384	-0.00450385	0.869946	0.953612	0.836814	0.0571801	0.711214	0.962188	0.986103	0.411697	0.958139	0.994844	0.00556043	0.788499	0.909424	0.609329	0.0668496	0.920809	0.684122	0.987777	0.402937	0.995028	0.974985	0.00708874	0.897304	0.976452	0.753805	0.233474	0.980932	0.824998	0.973376	0.773621	0.998053	0.991519	0.0209726	0.319933	0.5149	0.350856	0.135136	0.679713	0.350081	0.923657	0.51238	0.953194	0.864898	0.00746943	0.750083	0.882419	0.590441	0.0817856	0.973497	0.659585	0.966341	0.445704	0.99965	0.967688	0.00823706	0.643411	0.797418	0.539014	0.0677481	0.991577	0.588616	0.991	0.369655	0.998302	0.989753	-0.0356875	0.174996	0.499512	0.565355	0.0103993	0.196274	0.373465	0.99484	0.170809	0.915714	0.940742	0.029678	0.18275	0.518053	0.250385	0.196902	0.495498	0.231531	0.992174	0.658145	0.964368	0.910873	-0.0159332	0.699334	0.924536	0.952391	0.0719955	0.605444	0.833456	0.999636	0.485917	0.968247	0.996688	0.0339164	0.431977	0.83512	0.378385	0.350888	0.60525	0.408368	0.950631	0.793182	0.953787	0.968573	0.0441314	0.0889099	0.332404	0.148595	0.345368	0.293712	0.126673	0.930313	0.771137	0.933282	0.943317	0.0085305	0.674391	0.832934	0.550056	0.0757046	1	0.605836	0.968727	0.449101	1	0.96603	-0.0061269	0.742841	0.892997	0.846721	0.033324	0.605836	1	0.992777	0.299916	0.96603	1	0.0269359	0.17089	0.333479	0.261066	0.165896	0.527093	0.236414	0.658428	0.489309	0.80864	0.557217	0.021575	0.450585	0.739668	0.405126	0.173319	0.717917	0.430883	0.929443	0.587198	0.985792	0.956582	-0.0189493	0.592527	0.843471	0.896074	0.0465132	0.513262	0.755748	0.990121	0.404424	0.903351	0.953434	-0.0112636	0.471383	0.696914	0.961647	0.0212178	0.453196	0.837709	0.992239	0.223774	0.873276	0.969923	0.0188167	0.461753	0.732222	0.419081	0.142353	0.759602	0.444195	0.826964	0.506916	0.943296	0.800145
807	2793	RDN25-1	-0.000973809	0.991982	0.997128	0.77431	0.589614	0.99245	0.858842	0.995385	0.941893	0.999984	0.995705	0.0380064	0.38709	0.728197	0.865108	0.752061	0.422942	0.24568	0.97313	0.93594	0.82178	0.697996	-0.051746	0.484227	0.820902	0.323156	0.207978	0.528687	0.677707	0.868392	0.711676	0.900013	0.929858	0.136341	2.90572e-05	0.000165025	0.0149935	0.133088	0.000456355	5.72102e-05	0.073376	0.352221	0.0030362	0.000447465	0.0572778	0.150682	0.491648	0.571731	1	0.198449	0.0920239	0.886181	1	0.655534	0.465075	-0.0241229	0.690972	0.972586	0.442034	0.276274	0.736529	0.938564	0.961714	0.850343	0.995086	0.996314	0.0288778	0.305907	0.71112	1	0.571731	0.389091	0.168524	1	0.886181	0.967478	0.928988	0.00903336	0.694791	0.880585	0.596499	0.308481	0.728455	0.356968	0.99331	0.735526	0.991368	0.973463	-0.015621	0.55214	0.819089	0.262227	0.138022	0.68906	0.916925	0.986118	0.604537	0.959574	0.999726	0.0114482	0.741154	0.944779	0.704769	0.399098	0.746183	0.45139	0.991619	0.826501	0.953515	0.936015	-0.0197517	0.367466	0.721785	0.186104	0.100034	0.562572	0.981977	0.955474	0.511333	0.959715	0.993065	-0.0394372	0.402379	0.805735	0.226952	0.127942	0.477743	0.696344	0.973238	0.598919	0.944108	0.978288	0.0122414	0.674429	0.91393	0.690274	0.375393	0.698185	0.379437	0.986128	0.81802	0.959439	0.895184	0.0450459	0.120875	0.360328	0.697849	0.809321	0.197721	0.0712383	0.974518	0.960808	0.862075	0.72222	-0.0550445	0.453094	0.916716	0.300266	0.191708	0.498444	0.644688	0.983611	0.813306	0.976018	0.969384	0.0464836	0.090893	0.332668	0.663903	0.828295	0.168709	0.0553494	0.966637	0.965479	0.793907	0.54667	-0.0318835	0.123906	0.313074	0.0917806	0.053925	0.31607	0.655661	0.805754	0.365568	0.950549	0.973976	-0.000800241	0.988375	0.996443	0.640728	0.405745	0.984919	0.759663	0.969802	0.870448	0.99879	0.982955	0.0607459	0.00393743	0.0205545	0.378594	0.9403	0.0373361	0.00587036	0.928874	0.992627	0.495551	0.211333	-0.0516925	0.0273951	0.12048	0.0328191	0.022082	0.118972	0.290106	0.72729	0.241477	0.805671	0.967688	0.0272694	0.125315	0.284878	0.96262	0.503919	0.293254	0.0808851	0.998363	0.831847	0.940383	0.833593	-0.0255381	0.331828	0.672228	0.1707	0.092182	0.490482	0.845886	0.9448	0.504696	0.964512	0.98932	0.0223512	0.315707	0.65118	0.859958	0.457181	0.433781	0.166247	0.992174	0.854051	0.955249	0.896789	0.0658758	0.10994	0.477611	0.471248	0.883906	0.15158	0.0682167	0.999636	0.994082	0.921486	0.81574	-0.0212927	0.621838	0.906158	0.344804	0.193998	0.693668	0.963594	0.944168	0.680516	0.968264	0.994426	0.0497079	0.0553155	0.256995	0.597138	0.876905	0.127681	0.036559	0.968691	0.976567	0.869391	0.801348	-0.00194058	0.92386	0.965321	0.389091	0.198449	1	0.54614	0.967478	0.655534	1	0.96603	-0.0190822	0.306816	0.573583	0.168524	0.0920239	0.54614	1	0.928988	0.465075	0.96603	1	0.00854176	0.664165	0.808781	0.565685	0.286736	0.718787	0.322603	0.845656	0.632696	0.893604	0.651994	-0.0216363	0.449298	0.739668	0.221956	0.118191	0.585477	0.942088	0.928089	0.508828	0.974804	0.997924	0.0928899	0.00856614	0.0785985	0.168053	0.5144	0.0236804	0.00647857	0.784109	0.85773	0.359511	0.208446	0.0216379	0.166445	0.359994	0.827343	0.418508	0.371534	0.104415	0.981786	0.788017	0.855464	0.624766	0.0808108	0.00154767	0.0132073	0.183889	0.627963	0.0136423	0.00214517	0.650987	0.890123	0.140596	0.0341667
807	2815	RDN25-1	-0.168748	0.0794179	0.534704	0.149847	0.0307364	0.0368813	0.150558	0.849015	0.585328	0.676006	0.865191	0.0133838	0.760765	0.922835	0.529807	0.415283	0.554758	0.447428	0.869122	0.790408	0.887613	0.824929	-0.19244	0.00868274	0.116264	0.0326494	0.00290667	0.00266339	0.0299113	0.578173	0.167294	0.330002	0.520575	0.234557	3.86233e-13	6.11659e-12	5.66358e-09	0.00094305	7.74047e-07	1.27186e-11	2.14661e-07	0.00789279	9.56844e-06	4.64229e-10	0.0631077	0.113266	0.428848	0.096589	1	0.658895	0.0546166	0.497103	1	0.900872	0.383114	-0.0782151	0.19679	0.735062	0.400644	0.0585071	0.0660328	0.405852	0.958957	0.600612	0.777758	0.941045	-0.020414	0.469255	0.817886	1	0.096589	0.0771591	0.918346	1	0.497103	0.843131	0.992777	-0.00984959	0.668785	0.86527	0.778089	0.123591	0.0955177	0.643237	0.9982	0.530714	0.846477	0.994821	-0.0169082	0.519861	0.805846	0.929607	0.103458	0.0805507	0.83113	0.997247	0.540533	0.804389	0.99584	-0.00637835	0.853984	0.970334	0.760337	0.201141	0.234093	0.664037	0.995656	0.713677	0.813543	0.959986	0.0401631	0.0667849	0.333317	0.0994881	0.623557	0.931161	0.0304348	0.926317	0.896856	0.997834	0.62231	0.0140457	0.765601	0.954302	0.542339	0.439602	0.585821	0.466259	0.987874	0.865616	0.948585	0.970271	-0.0156906	0.590265	0.878808	0.909933	0.121029	0.109509	0.815937	0.998275	0.589007	0.743468	0.982871	-0.00939564	0.746413	0.89675	0.791576	0.153237	0.152398	0.681599	0.979551	0.576119	0.817089	0.9716	0.00599225	0.934953	0.992153	0.744633	0.506602	0.63889	0.701068	0.986375	0.925499	0.976018	0.969384	-0.0380809	0.166102	0.463287	0.662987	0.0423816	0.0215039	0.680221	0.966637	0.34915	0.384409	0.967862	0.018828	0.363657	0.598268	0.27627	0.337966	0.42157	0.136086	0.914277	0.761727	0.951237	0.812806	0.0642265	0.241764	0.735758	0.18285	0.987184	0.721894	0.139555	0.969802	0.998699	0.968462	0.94499	-0.00145282	0.945077	0.970947	0.60107	0.164191	0.141707	0.437178	0.970455	0.547749	0.716543	0.893733	0.0323827	0.167191	0.379884	0.16211	0.518105	0.743577	0.0677582	0.897911	0.871971	0.999015	0.816828	-0.00544281	0.759688	0.868749	0.66285	0.12707	0.0823948	0.485006	0.994628	0.496197	0.82963	0.989753	-0.00947224	0.718929	0.907685	0.782962	0.139849	0.12643	0.662247	0.99484	0.595028	0.90684	0.987144	-0.0253487	0.255158	0.596515	0.893894	0.0598722	0.0280127	0.963608	0.99513	0.399351	0.6158	0.999175	0.00456359	0.911922	0.98378	0.627473	0.321251	0.41894	0.540442	0.999636	0.796285	0.932627	0.975689	0.0569601	0.186699	0.648719	0.144882	0.918829	0.772923	0.0945128	0.944168	0.989624	0.976185	0.940231	-0.0147518	0.56976	0.809309	0.885908	0.111764	0.0896292	0.77909	0.999595	0.506003	0.869391	0.99183	0.0428161	0.0348898	0.137229	0.0771591	0.658895	1	0.0186334	0.843131	0.900872	1	0.577358	-0.0239837	0.198971	0.443744	0.918346	0.0546166	0.0186334	1	0.992777	0.383114	0.577358	1	-0.00825185	0.6749	0.813674	0.731239	0.118838	0.0792394	0.573154	0.91162	0.417471	0.323356	0.825342	0.0319915	0.263206	0.58414	0.205113	0.537238	0.764085	0.111417	0.928089	0.854637	0.987321	0.789574	0.086745	0.0141156	0.106937	0.0212766	0.665215	0.29391	0.00711944	0.423599	0.922856	0.8006	0.213028	0.00327835	0.833962	0.9265	0.475608	0.174544	0.133815	0.276959	0.923897	0.575436	0.709001	0.786922	-0.00102069	0.968158	0.991948	0.620807	0.188206	0.192019	0.481151	0.917594	0.554491	0.595291	0.824094
807	2826	RDN25-1	-0.0873858	0.366236	0.827359	0.39187	0.402234	0.339639	0.390728	0.975984	0.903623	0.979865	0.963664	0.0804035	0.0669458	0.305439	0.141862	0.204199	0.1567	0.100553	0.566976	0.609645	0.574875	0.48487	-0.103272	0.161853	0.56657	0.197667	0.218772	0.151161	0.188759	0.81167	0.717715	0.765569	0.794967	-0.00928996	0.776763	0.914338	0.807583	0.817935	0.628008	0.81508	0.933725	0.924928	0.828283	0.922463	0.00294833	0.941078	0.97789	0.977889	1	0.879392	0.94454	0.996061	1	0.968179	0.982329	0.0520791	0.390503	0.88106	0.463334	0.511048	0.522377	0.423808	0.961714	0.92246	0.977783	0.941045	0.00155373	0.956078	0.987998	1	0.977889	0.814678	0.959687	1	0.996061	0.976623	0.996681	0.00432899	0.850856	0.946226	0.940999	0.976779	0.859028	0.881863	0.9982	0.995004	0.995541	0.999491	-0.0525901	0.0451858	0.266742	0.172225	0.258485	0.0672117	0.114199	0.986118	0.71411	0.804389	0.92068	-0.0490482	0.156763	0.6595	0.271166	0.339008	0.15357	0.227959	0.912429	0.796151	0.76954	0.873289	0.000581454	0.978836	0.996586	0.978915	0.959729	0.7609	0.97878	0.998499	0.993824	0.983208	0.993065	0.0445808	0.343793	0.784827	0.446538	0.512349	0.51182	0.390614	0.983895	0.886407	0.944108	0.970271	-0.00562271	0.847003	0.96885	0.86358	0.866216	0.670404	0.87923	0.996862	0.96723	0.957115	0.985697	-0.0146431	0.614266	0.82897	0.697719	0.729238	0.50057	0.684807	0.974518	0.940428	0.941882	0.9716	0.047341	0.518836	0.934096	0.57196	0.605958	0.633591	0.542343	0.983611	0.947891	0.976018	0.969384	0.00954821	0.72851	0.898432	0.843801	0.894779	0.991055	0.775683	0.987494	0.982758	0.999038	0.972938	0.0304348	0.14193	0.339416	0.422877	0.552579	0.4926	0.285979	0.983896	0.888458	0.958226	0.879283	-0.00649043	0.90593	0.981172	0.899368	0.892632	0.785311	0.916273	0.985656	0.986831	0.973697	0.996115	-0.000970674	0.963288	0.977834	0.944511	0.93279	0.717306	0.979	0.996467	0.992067	0.963146	0.993801	0.00312338	0.89404	0.950069	0.966856	0.997069	0.830923	0.914075	0.995049	0.999126	0.99965	0.989106	-0.00212284	0.905034	0.948515	0.914752	0.910242	0.664252	0.9425	0.994634	0.979561	0.975779	0.993401	-0.00450237	0.864176	0.96462	0.878848	0.879676	0.673014	0.897158	0.995515	0.972156	0.968568	0.98932	0.016405	0.461513	0.767403	0.688244	0.774874	0.83505	0.578888	0.992174	0.952131	0.99363	0.958779	0.000302358	0.994153	0.999121	0.980605	0.964294	0.838691	0.991284	0.999636	0.996839	0.981095	0.996771	0.0247291	0.566729	0.896367	0.662552	0.718968	0.763416	0.606698	0.973794	0.941429	0.974499	0.987242	-0.0144988	0.576396	0.81371	0.684242	0.721843	0.471312	0.664212	0.988721	0.928127	0.960143	0.989525	0.00994287	0.624352	0.799657	0.814678	0.879392	1	0.720832	0.976623	0.968179	1	0.969123	-0.000207193	0.991148	0.99838	0.959687	0.94454	0.720832	1	0.996681	0.982329	0.969123	1	0.0489654	0.012763	0.0488283	0.180311	0.314683	0.179668	0.0780773	0.558794	0.664233	0.49184	0.289123	0.0529418	0.0639724	0.269901	0.213723	0.322191	0.233316	0.130413	0.928089	0.740092	0.931303	0.789574	0.0390435	0.270023	0.607321	0.421116	0.510918	0.488481	0.340828	0.906098	0.85773	0.895832	0.817987	-0.00380098	0.807974	0.910837	0.871925	0.878436	0.602493	0.88606	0.984813	0.96689	0.922291	0.978802	0.040913	0.109437	0.326232	0.315158	0.436288	0.356622	0.206977	0.766292	0.789644	0.760099	0.59971
807	2843	RDN25-1	-0.167383	0.0819149	0.537112	0.0720405	0.179433	0.0548653	0.216529	0.743145	0.846136	0.792231	0.925536	-0.00679057	0.877233	0.968117	0.640276	0.780425	0.495889	0.460108	0.917777	0.947039	0.862048	0.830852	0.0230891	0.755072	0.919574	0.953679	0.588204	0.958889	0.400106	0.996787	0.887706	0.99444	0.898865	0.0180817	0.581013	0.811299	0.995229	0.430426	0.818901	0.114993	0.999105	0.688471	0.928818	0.311947	-0.0238301	0.550172	0.82687	0.401825	1	0.268516	0.670588	0.823366	1	0.711355	0.925713	0.0169833	0.779586	0.98136	0.984208	0.585406	0.877229	0.358234	0.99957	0.935637	0.995086	0.926613	0.0183478	0.515413	0.846806	1	0.401825	0.805306	0.0776136	1	0.823366	0.974322	0.853425	0.0140935	0.540427	0.798887	0.909643	0.423927	0.679074	0.060842	0.9982	0.813792	0.987164	0.845124	0.046137	0.0789396	0.353816	0.483444	0.154719	0.578482	0.00713913	0.986118	0.622575	0.956721	0.591102	0.0284662	0.411359	0.8493	0.825883	0.336484	0.974894	0.0773838	0.996675	0.796151	0.996423	0.767414	-0.0068551	0.754465	0.9339	0.493247	0.717183	0.268709	0.221178	0.990783	0.936292	0.91048	0.887834	-0.027768	0.555533	0.880127	0.414817	0.950587	0.298448	0.76868	0.979903	0.989915	0.932547	0.982808	0.0116411	0.689543	0.916162	0.872402	0.485621	0.671112	0.124368	0.996866	0.87176	0.957115	0.76021	-0.00605856	0.834826	0.932994	0.558359	0.726527	0.362619	0.29729	0.974201	0.939622	0.907705	0.883799	0.119788	0.101549	0.696424	0.208306	0.094072	0.235332	0.0363117	0.983611	0.708259	0.95474	0.866972	0.00453962	0.868923	0.953412	0.733586	0.569637	0.520329	0.163827	0.974209	0.881117	0.923936	0.785246	0.00981891	0.635702	0.817641	0.812931	0.467281	0.561368	0.0653103	0.993056	0.851015	0.963005	0.77259	-0.0181143	0.741524	0.939035	0.566464	0.934828	0.452836	0.675586	0.969802	0.98863	0.914136	0.974672	-0.00967733	0.64631	0.790568	0.439666	0.760633	0.221531	0.248785	0.944149	0.940448	0.774519	0.807616	-0.0206092	0.379429	0.621744	0.302352	0.946087	0.134639	0.46572	0.942481	0.987034	0.81862	0.967688	-0.0388338	0.0290133	0.0979548	0.095807	0.738478	0.017543	0.872118	0.934543	0.929636	0.615183	0.989864	0.0440488	0.0940562	0.353677	0.517279	0.167648	0.621396	0.00868462	0.99484	0.628501	0.964512	0.481843	0.0174368	0.433815	0.750437	0.98036	0.380422	0.753835	0.043036	0.998253	0.814563	0.993242	0.75399	0.000783809	0.984842	0.999121	0.732915	0.677042	0.577396	0.346465	0.999636	0.939015	0.965903	0.929194	-0.00846668	0.844522	0.966626	0.613665	0.799627	0.468295	0.474349	0.973794	0.970152	0.932636	0.971081	0.0100615	0.69826	0.88031	0.833699	0.489193	0.614087	0.106195	0.99271	0.839062	0.982179	0.912567	0.0271654	0.180855	0.40637	0.805306	0.268516	1	0.0133256	0.974322	0.711355	1	0.54034	-0.0431018	0.0209362	0.0971321	0.0776136	0.670588	0.0133256	1	0.853425	0.925713	0.54034	1	0.00835786	0.670966	0.811665	0.777848	0.482187	0.518104	0.065271	0.933648	0.781913	0.804258	0.255779	0.0166768	0.559803	0.810617	0.96777	0.422877	0.771406	0.0890644	0.994115	0.803854	0.990355	0.778649	0.0744391	0.035284	0.194844	0.227844	0.0732275	0.259447	0.0043034	0.817998	0.461492	0.780856	0.182409	-0.00242484	0.876783	0.949729	0.531669	0.627546	0.262058	0.104603	0.930687	0.885806	0.808321	0.624766	0.000873281	0.972755	0.994013	0.655779	0.612619	0.43409	0.177143	0.934077	0.883139	0.801679	0.56165
807	2865	RDN25-1	0.0737894	0.445736	0.868663	0.537013	0.647567	0.700725	0.631952	0.99193	0.947996	0.997721	0.981654	0.0502366	0.252816	0.609646	0.449988	0.673312	0.754132	0.609454	0.83692	0.919737	0.949519	0.892144	0.0232437	0.753484	0.919251	0.86763	0.98846	0.885339	0.980736	0.990136	0.997669	0.981238	0.992443	-0.0241613	0.460804	0.714974	0.447729	0.359973	0.13836	0.204161	0.733206	0.633444	0.351655	0.454873	0.0244967	0.539069	0.826801	0.76769	1	0.825609	0.988626	0.946373	1	0.949447	0.994711	-0.0127755	0.833266	0.984681	0.745155	0.618361	0.471941	0.562175	0.988324	0.940968	0.964029	0.965526	0.00963762	0.732626	0.936091	1	0.76769	0.484515	0.656165	1	0.946373	0.967478	0.991461	0.000791125	0.972589	0.993396	0.813482	0.617168	0.283972	0.424902	0.9982	0.910359	0.924146	0.986847	0.00199689	0.939419	0.984935	0.84737	0.647327	0.339467	0.485503	0.997247	0.918022	0.921258	0.950492	-0.0575809	0.0963593	0.572938	0.143747	0.131201	0.0256562	0.0411433	0.886519	0.602576	0.591443	0.674527	-0.0194939	0.373753	0.728063	0.428382	0.347924	0.0783601	0.132133	0.987132	0.748844	0.720206	0.864224	-0.0317527	0.500234	0.858073	0.464208	0.376246	0.208788	0.275637	0.983895	0.831206	0.932547	0.962284	0.0120523	0.679178	0.91393	0.953893	0.806703	0.536529	0.713307	0.998275	0.949436	0.949076	0.969834	0.00908675	0.754477	0.90139	0.98946	0.76167	0.48358	0.651572	0.998798	0.946333	0.940704	0.967058	-0.0365187	0.618805	0.943098	0.569027	0.478516	0.364626	0.429641	0.983611	0.924553	0.976018	0.969384	0.0286991	0.296717	0.611514	0.638379	0.93284	0.865761	0.917211	0.963438	0.988314	0.971172	0.994844	-0.00605305	0.770266	0.900348	0.663359	0.509273	0.172995	0.277422	0.987777	0.866819	0.892558	0.878904	-0.0362265	0.509384	0.873189	0.470748	0.38505	0.239896	0.304346	0.969802	0.848345	0.885477	0.94499	0.00998893	0.635735	0.785783	0.992271	0.754815	0.413134	0.601222	0.998473	0.938786	0.890155	0.934789	0.0434599	0.0637141	0.209665	0.37022	0.690333	0.78223	0.552426	0.946877	0.92537	0.99965	0.967688	0.00484122	0.78556	0.883755	0.888929	0.662074	0.283443	0.44451	0.994634	0.908106	0.940383	0.987958	-0.0010492	0.968203	0.996442	0.787938	0.603672	0.296868	0.430497	0.99484	0.912802	0.950586	0.955678	-0.0230757	0.300272	0.637716	0.376775	0.311932	0.06286	0.107147	0.992174	0.766127	0.720969	0.883914	-0.0150365	0.715499	0.93046	0.631681	0.503536	0.29402	0.388923	0.999636	0.880999	0.932627	0.937748	-0.0187979	0.663239	0.919397	0.592393	0.474475	0.276644	0.364354	0.973555	0.844993	0.880168	0.963723	-0.0498861	0.0544461	0.255463	0.131308	0.128866	0.0126742	0.0225926	0.930313	0.53378	0.665273	0.724065	0.0346447	0.0878697	0.255917	0.484515	0.825609	1	0.737765	0.967478	0.949447	1	0.975868	0.0251429	0.178111	0.414043	0.656165	0.988626	0.737765	1	0.991461	0.994711	0.975868	1	-0.0169011	0.390279	0.586346	0.453625	0.366056	0.0765349	0.132178	0.79993	0.69669	0.317948	0.405387	0.0465093	0.103728	0.357668	0.372342	0.662817	0.74213	0.543012	0.928089	0.913416	0.986242	0.96861	0.002422	0.945469	0.98272	0.877008	0.687743	0.443162	0.58147	0.989951	0.928098	0.8823	0.902591	0.0189879	0.224664	0.439717	0.778277	0.900603	0.552688	0.806042	0.972799	0.975446	0.910476	0.962417	-0.0292452	0.252628	0.547471	0.321225	0.270634	0.0573079	0.0951992	0.766789	0.659329	0.328832	0.420592
807	2870	RDN25-1	0.0556784	0.565262	0.904985	0.457078	0.939532	0.670675	0.682313	0.987606	0.997597	0.995892	0.981654	0.0186608	0.671169	0.883521	0.453036	0.636768	0.898393	0.925376	0.838646	0.902627	0.983028	0.986443	0.038708	0.600895	0.870314	0.459261	0.919058	0.738341	0.753908	0.912525	0.9892	0.964961	0.947523	-0.0285451	0.383542	0.648889	0.877773	0.152379	0.303462	0.272592	0.959562	0.38431	0.56802	0.537011	0.0474992	0.233468	0.615692	0.168801	1	0.444586	0.46047	0.623046	1	0.823957	0.840813	-0.0215887	0.722016	0.972586	0.998691	0.355588	0.607341	0.585883	0.99957	0.869468	0.989014	0.970676	-0.0217018	0.441681	0.803382	1	0.168801	0.34215	0.304663	1	0.623046	0.967478	0.964351	0.0480694	0.0367037	0.188614	0.0626286	0.990388	0.257233	0.264625	0.932103	0.997948	0.917768	0.971514	0.00864512	0.742131	0.912838	0.444557	0.429204	0.91501	0.870531	0.986118	0.812586	0.984228	0.996498	-0.0147363	0.670683	0.930807	0.879657	0.252535	0.513448	0.4776	0.996675	0.760129	0.923782	0.936015	-0.00653774	0.765491	0.93797	0.680122	0.248684	0.540449	0.487337	0.9931	0.690752	0.954452	0.94578	0.0297906	0.527096	0.870923	0.362531	0.780312	0.740458	0.762966	0.973238	0.950259	0.975541	0.982808	-0.0300829	0.301829	0.716788	0.840859	0.127067	0.246497	0.215477	0.996862	0.598445	0.859876	0.841214	0.0161367	0.578617	0.810637	0.364181	0.536742	0.916138	0.953302	0.927471	0.863409	0.996449	0.990525	-0.0250007	0.733435	0.962121	0.967527	0.399638	0.634796	0.61697	0.995184	0.89489	0.976018	0.969384	-0.0117543	0.669152	0.870532	0.806278	0.234794	0.494555	0.450925	0.982177	0.662479	0.911424	0.893893	-0.000249146	0.99041	0.997069	0.551706	0.302016	0.674601	0.618526	0.987777	0.740499	0.984454	0.968058	0.0414696	0.450028	0.844759	0.320459	0.931153	0.628387	0.646176	0.969802	0.986831	0.960401	0.974669	0.0196905	0.350416	0.541149	0.253701	0.549078	0.806113	0.845881	0.894481	0.851314	0.979192	0.978535	0.0198251	0.397832	0.637253	0.271568	0.560957	0.813546	0.851655	0.937971	0.884871	0.99965	0.98538	0.0122082	0.492628	0.692422	0.323426	0.432274	0.997543	0.944574	0.957902	0.777608	0.998302	0.993401	-0.00484443	0.853968	0.960673	0.671292	0.28723	0.616583	0.569535	0.99484	0.737773	0.964512	0.987144	0.00780438	0.726121	0.906859	0.425339	0.398483	0.884985	0.834591	0.992174	0.819827	0.993732	0.992932	0.0531369	0.197445	0.619171	0.145695	0.92382	0.387888	0.401484	0.997304	0.995492	0.932627	0.940346	-0.00207335	0.961697	0.990597	0.71169	0.412567	0.769991	0.739212	0.975142	0.817475	0.974499	0.987242	0.0333266	0.199	0.511536	0.163189	0.772089	0.535132	0.558078	0.930313	0.938506	0.97572	0.985515	0.0122938	0.544856	0.748126	0.34215	0.444586	1	0.950571	0.967478	0.823957	1	0.997646	0.0140543	0.45167	0.70149	0.304663	0.46047	0.950571	1	0.964351	0.840813	0.997646	1	-0.00731364	0.710084	0.832571	0.684486	0.231155	0.500596	0.444221	0.894488	0.568264	0.795385	0.744257	0.0190093	0.506238	0.778002	0.324998	0.572579	0.852464	0.887939	0.928089	0.874409	0.997503	0.9976	0.0675626	0.0561132	0.259375	0.0552655	0.714033	0.187769	0.193479	0.569265	0.934813	0.746533	0.709228	-0.00842128	0.590247	0.78759	0.689208	0.20477	0.432451	0.37015	0.967542	0.617012	0.870866	0.843675	0.0302154	0.237222	0.528364	0.185339	0.722784	0.593825	0.619937	0.65291	0.926804	0.867718	0.893199
807	2880	RDN25-1	-0.0838242	0.386168	0.842701	0.652031	0.103387	0.197986	0.286662	0.99316	0.757754	0.928383	0.943026	0.019075	0.664311	0.882709	0.296701	0.232647	0.568846	0.912586	0.737581	0.642458	0.890752	0.983303	0.075914	0.304408	0.711447	0.165955	0.853607	0.718081	0.512195	0.798773	0.971827	0.964961	0.905212	-0.0306567	0.349336	0.616013	0.885769	0.0209828	0.048952	0.155638	0.962428	0.091933	0.169569	0.383693	0.0917937	0.0211033	0.156564	0.0102872	1	0.333726	0.136298	0.189493	1	0.760187	0.550216	0.0323747	0.593628	0.953942	0.313888	0.425231	0.818799	0.903797	0.924459	0.894428	0.995086	0.996314	-0.0370459	0.188974	0.588911	1	0.0102872	0.0181557	0.0773145	1	0.189493	0.701607	0.853425	-0.0238548	0.300085	0.617414	0.724742	0.0145384	0.0239882	0.1133	0.9982	0.197963	0.744356	0.940775	-0.0167623	0.52347	0.808891	0.609125	0.0269638	0.060211	0.214059	0.997247	0.300557	0.804389	0.928942	0.0826517	0.0169015	0.272447	0.00917737	0.865586	0.392823	0.150003	0.609812	0.978832	0.874342	0.827855	-0.0503082	0.0216365	0.18089	0.717945	0.002382	0.00147091	0.0116106	0.9931	0.0687902	0.161065	0.575713	-0.0303739	0.519035	0.867428	0.905997	0.0541726	0.140575	0.293309	0.99723	0.443024	0.907898	0.962284	-0.00270889	0.925939	0.987427	0.410793	0.0625246	0.169881	0.445596	0.973443	0.437935	0.81346	0.910815	0.0119424	0.681049	0.864131	0.239959	0.114981	0.330094	0.724519	0.880369	0.520408	0.907705	0.972266	0.0415466	0.571323	0.940782	0.332123	0.557777	0.939883	0.826758	0.983611	0.937835	0.994815	0.979352	0.0101384	0.712452	0.892594	0.244707	0.100701	0.288695	0.675349	0.883622	0.509848	0.860228	0.967862	0.0163986	0.428833	0.65793	0.138049	0.102244	0.298016	0.778571	0.858814	0.483139	0.950549	0.980999	0.0300062	0.584756	0.897995	0.291652	0.37501	0.772038	0.926179	0.969802	0.840241	0.973697	0.996115	0.0158261	0.452958	0.636883	0.14477	0.100937	0.293493	0.76552	0.847187	0.45036	0.82316	0.965749	0.054846	0.0192524	0.0931413	0.0149137	0.435623	0.816588	0.324318	0.632146	0.819786	0.99965	0.967688	0.0202837	0.254255	0.466064	0.0949621	0.110628	0.32773	0.874611	0.934543	0.462946	0.940383	0.989864	-0.0323873	0.218388	0.550397	0.906546	0.0114538	0.0195976	0.0869819	0.995515	0.177875	0.757331	0.840399	0.00567863	0.798818	0.934745	0.248237	0.0664193	0.177933	0.529994	0.992174	0.420602	0.830772	0.954579	-0.0117039	0.776646	0.950084	0.622274	0.0791908	0.211313	0.437907	0.999636	0.500273	0.932627	0.952071	-0.0202967	0.638234	0.909652	0.752317	0.063492	0.167715	0.355379	0.979017	0.479474	0.866489	0.963723	0.037862	0.144478	0.437107	0.057628	0.269033	0.77695	0.683956	0.871252	0.700879	0.982179	0.989525	0.0474573	0.0193581	0.092147	0.0181557	0.333726	1	0.41779	0.701607	0.760187	1	0.947195	0.0244728	0.189963	0.430949	0.0773145	0.136298	0.41779	1	0.853425	0.550216	0.947195	1	-0.0329224	0.0941627	0.22092	0.907199	0.00636107	0.00573224	0.0398265	0.977436	0.0831329	0.0574975	0.186235	-0.00986722	0.730088	0.903585	0.510933	0.0437771	0.112259	0.328837	0.937661	0.336227	0.862619	0.919403	-0.0143402	0.685485	0.887325	0.62603	0.05278	0.141304	0.34641	0.955734	0.412262	0.686129	0.82015	-0.0122129	0.434838	0.664212	0.45438	0.0181341	0.0236662	0.143481	0.913239	0.213705	0.420849	0.68934	0.00361065	0.887705	0.959372	0.299551	0.0699173	0.191824	0.522158	0.757672	0.369208	0.595291	0.839865
807	2921	RDN25-1	-0.0347417	0.719864	0.942096	0.942447	0.550072	0.900612	0.801143	0.995608	0.935373	0.997721	0.98932	0.0449606	0.306161	0.656146	0.104787	0.804499	0.179226	0.271462	0.504892	0.951828	0.606965	0.721896	-0.0736938	0.31881	0.723958	0.699191	0.231586	0.512454	0.410877	0.966226	0.732908	0.895638	0.90041	-0.000856145	0.979154	0.993939	0.352267	0.563468	0.594323	0.831747	0.661256	0.789336	0.807174	0.930943	0.029848	0.454187	0.780435	0.151713	1	0.260648	0.390351	0.592423	1	0.707627	0.798195	-0.00766077	0.89955	0.986242	0.615717	0.616103	0.827899	0.982362	0.988324	0.940686	0.995086	0.996661	-0.0422485	0.134066	0.517302	1	0.151713	0.571041	0.341088	1	0.592423	0.969844	0.973777	-0.0260449	0.257878	0.573565	0.665268	0.238537	0.897951	0.578848	0.99331	0.669518	0.996608	0.9879	0.00535014	0.838648	0.951551	0.230283	0.618361	0.423835	0.663153	0.986118	0.909977	0.931929	0.984487	0.0389235	0.26123	0.747128	0.077605	0.867405	0.1407	0.235952	0.840127	0.978832	0.76954	0.885389	-0.033393	0.127526	0.456001	0.809504	0.177146	0.710763	0.412497	0.9931	0.627346	0.976708	0.934759	-0.0617567	0.189507	0.645539	0.729468	0.149311	0.45093	0.31248	0.99723	0.615883	0.939781	0.962284	0.0261002	0.370373	0.764771	0.1016	0.941233	0.188443	0.323156	0.809942	0.987844	0.818803	0.874213	0.0220058	0.448777	0.712763	0.123216	0.877293	0.227976	0.381637	0.807981	0.97444	0.862075	0.910784	-0.011221	0.878529	0.981989	0.701727	0.633392	0.890861	0.978405	0.986375	0.951518	0.994815	0.998753	0.0338973	0.217723	0.533843	0.0604379	0.935261	0.112297	0.208941	0.698268	0.988314	0.707718	0.823858	0.0312217	0.131905	0.324961	0.0414409	0.976306	0.0748154	0.160252	0.737627	0.999342	0.832848	0.823591	0.0249921	0.649033	0.91343	0.290267	0.944599	0.435997	0.568254	0.969802	0.989094	0.914136	0.968989	-0.0279362	0.185189	0.357707	0.692767	0.213563	0.843612	0.516067	0.975222	0.61675	0.987286	0.917696	-0.0241417	0.303176	0.545446	0.631324	0.257121	0.946343	0.626105	0.966341	0.710529	0.99965	0.967688	-0.00280808	0.874602	0.93307	0.250523	0.467749	0.490022	0.812514	0.946416	0.796659	0.966799	0.989864	0.00849323	0.746928	0.916499	0.201327	0.664252	0.373065	0.596354	0.9448	0.927769	0.964512	0.987144	-0.0484517	0.0295595	0.188796	0.866645	0.0959163	0.393366	0.188296	0.992797	0.495917	0.949962	0.900741	-0.0172939	0.675064	0.921155	0.627506	0.425021	0.920926	0.860646	0.999636	0.852289	0.993863	0.996688	-0.0262342	0.543351	0.892693	0.762771	0.354156	0.931186	0.723622	0.979017	0.793182	0.995714	0.987242	0.0307298	0.236304	0.562416	0.0643669	0.985631	0.120145	0.226179	0.871252	0.996583	0.869391	0.978071	-0.0219933	0.278681	0.528788	0.571041	0.260648	1	0.649992	0.969844	0.707627	1	0.96603	-0.00910719	0.625768	0.819595	0.341088	0.390351	0.649992	1	0.973777	0.798195	0.96603	1	-0.000865614	0.964906	0.98221	0.242333	0.502415	0.46792	0.767928	0.635579	0.794106	0.772824	0.922356	-0.00974069	0.733417	0.904376	0.43163	0.43343	0.734366	0.985629	0.930958	0.806696	0.985792	0.999787	0.0287948	0.416025	0.735581	0.127406	0.984692	0.226873	0.357815	0.729251	0.995326	0.763895	0.827535	-0.0378573	0.015456	0.0641211	0.894653	0.124799	0.547376	0.251368	0.984813	0.503494	0.910476	0.771501	0.0399434	0.118108	0.340507	0.0359471	0.835901	0.0653384	0.132294	0.32242	0.953247	0.35404	0.484893
807	2922	RDN25-1	-0.0347417	0.719864	0.942096	0.655942	0.547875	0.643289	0.807502	0.99316	0.934339	0.995892	0.991006	0.0542547	0.216782	0.574019	0.427696	0.693514	0.402508	0.191514	0.827067	0.920567	0.809327	0.640616	0.023082	0.755145	0.919574	0.888512	0.934464	0.894134	0.674709	0.993093	0.991885	0.984067	0.929858	0.000117818	0.997131	0.998428	0.795832	0.57134	0.754016	0.795565	0.930359	0.794435	0.894962	0.918384	0.0302039	0.448821	0.775796	0.712018	1	0.701696	0.376003	0.929743	1	0.917939	0.794202	0.00691966	0.909223	0.986242	0.945445	0.755581	0.931886	0.796607	0.991837	0.958586	0.995086	0.99117	0.011638	0.679937	0.916141	1	0.712018	0.979548	0.53557	1	0.929743	0.995407	0.991461	0.00690958	0.764091	0.914405	0.899641	0.623224	0.858227	0.580849	0.9982	0.910359	0.995541	0.9879	-0.00471688	0.857528	0.959284	0.680348	0.477666	0.613444	0.87486	0.997247	0.844755	0.959574	0.996663	0.00621221	0.857747	0.970934	0.906142	0.659214	0.878116	0.690259	0.996675	0.921672	0.982466	0.959986	-0.0379038	0.0836438	0.377339	0.177912	0.146072	0.100846	0.345369	0.955474	0.582029	0.767976	0.901298	-0.0715071	0.128591	0.563268	0.140995	0.109245	0.111151	0.237361	0.973238	0.561535	0.877412	0.962284	0.0129194	0.657517	0.908275	0.975522	0.733935	0.992059	0.521189	0.998275	0.929116	0.998463	0.927723	-0.000767106	0.978937	0.992304	0.766108	0.542162	0.715111	0.796384	0.977687	0.866667	0.983448	0.979275	0.0407411	0.578813	0.941509	0.719429	0.902501	0.719447	0.516158	0.986375	0.979593	0.984985	0.969384	0.0338703	0.21809	0.533843	0.583534	0.941371	0.544671	0.200496	0.950096	0.988314	0.924512	0.823679	0.0122692	0.55389	0.762438	0.986027	0.698337	0.992356	0.439354	0.99873	0.94502	0.999863	0.929308	0.136148	0.012757	0.221658	0.0487541	0.126755	0.0391358	0.0139484	0.869494	0.645566	0.813028	0.733127	-0.0207377	0.325384	0.52011	0.371997	0.272862	0.269333	0.709722	0.928874	0.673704	0.807467	0.954705	0.00703319	0.764233	0.89273	0.90297	0.626675	0.862722	0.582303	0.990468	0.907469	0.99965	0.967688	0.0232632	0.191015	0.381105	0.734922	0.877292	0.700003	0.21112	0.994634	0.973603	0.975779	0.940917	0.0502211	0.0562266	0.26086	0.330968	0.683735	0.270642	0.0700187	0.993822	0.933567	0.947428	0.79971	-0.0180914	0.416755	0.737713	0.421863	0.304616	0.323425	0.785444	0.992174	0.761685	0.920867	0.977806	0.018772	0.649077	0.910843	0.889748	0.846547	0.89554	0.53808	0.999636	0.988767	0.992323	0.975689	0.023952	0.578985	0.896367	0.816617	0.917694	0.816537	0.484102	0.983717	0.989089	0.983787	0.971081	0.033258	0.199927	0.512896	0.583697	0.950263	0.541559	0.189336	0.965988	0.993331	0.979832	0.974093	0.0125554	0.53633	0.741054	0.979548	0.701696	1	0.428282	0.995407	0.917939	1	0.948037	-0.00994407	0.594374	0.804052	0.53557	0.376003	0.428282	1	0.991461	0.794202	0.948037	1	0.00864656	0.660301	0.804972	0.93268	0.637777	0.893176	0.505649	0.982004	0.863958	0.962972	0.784442	0.00864946	0.762326	0.919687	0.942404	0.66969	0.913872	0.597053	0.988463	0.915871	0.997503	0.979553	-0.0202701	0.566992	0.826937	0.49371	0.358092	0.434829	0.802183	0.93409	0.790462	0.8797	0.966108	-0.029485	0.0593322	0.175914	0.215584	0.176035	0.111066	0.435706	0.834988	0.578209	0.684269	0.860119	0.0372702	0.144813	0.384689	0.512991	0.88473	0.46198	0.147429	0.871196	0.967726	0.813981	0.510948
807	2923	RDN25-1	0.0427676	0.658806	0.932919	0.806475	0.732565	0.679704	0.540074	0.995385	0.964757	0.997721	0.969138	0.0241799	0.582224	0.847738	0.897927	0.764282	0.6365	0.373455	0.979022	0.940284	0.911565	0.792123	-0.0410823	0.57874	0.859499	0.474588	0.587979	0.598026	0.784646	0.922066	0.887706	0.933312	0.956002	-0.00192641	0.953115	0.985115	0.666153	0.883697	0.948966	0.649079	0.869673	0.951785	0.981693	0.833185	0.00585065	0.883387	0.962316	0.820261	1	0.90956	0.574769	0.961912	1	0.980355	0.887478	-0.0545939	0.367998	0.869573	0.296901	0.418803	0.402015	0.592184	0.91956	0.894428	0.943095	0.970676	0.0172816	0.540122	0.851625	1	0.820261	0.641416	0.289746	1	0.961912	0.969844	0.964351	0.0223629	0.331334	0.641966	0.892162	0.727696	0.49135	0.169194	0.9982	0.951803	0.975987	0.971514	0.00619731	0.813536	0.943744	0.780052	0.994377	0.870296	0.437066	0.997247	0.998175	0.974995	0.950492	0.031559	0.362401	0.815402	0.75624	0.636524	0.454266	0.206927	0.994486	0.919697	0.898119	0.862129	-0.0379485	0.0832797	0.376818	0.133131	0.349906	0.209822	0.535585	0.955474	0.749276	0.882822	0.947977	-0.0588987	0.210858	0.662753	0.177648	0.308044	0.25955	0.450778	0.973238	0.779604	0.932547	0.970271	0.0239224	0.411642	0.785602	0.87362	0.722371	0.523865	0.222008	0.996866	0.926045	0.949076	0.841214	-0.00113968	0.968712	0.991687	0.658665	0.890605	0.961675	0.603763	0.974516	0.977014	0.998492	0.955606	-0.020886	0.776031	0.966577	0.637778	0.756201	0.784219	0.986819	0.986375	0.966739	0.986182	0.998764	0.0482576	0.0792073	0.310237	0.444689	0.395027	0.175641	0.0473589	0.939411	0.788255	0.797211	0.52741	0.0238057	0.2507	0.480377	0.85632	0.698076	0.437524	0.130768	0.99706	0.94502	0.951237	0.812806	0.148058	0.00671468	0.162634	0.0381643	0.0404403	0.0138092	0.00475024	0.869494	0.455537	0.685788	0.578215	-0.0276138	0.190313	0.364049	0.215691	0.471347	0.348921	0.7821	0.894481	0.809593	0.862533	0.966073	-0.00986478	0.673987	0.841897	0.472342	0.741561	0.74284	0.752504	0.959715	0.941777	0.999015	0.974778	0.00272714	0.878188	0.934049	0.671699	0.944641	0.939414	0.400564	0.994628	0.986561	0.990468	0.970711	0.0705743	0.00725932	0.070956	0.178863	0.187702	0.0406331	0.00658663	0.9448	0.643233	0.757331	0.432742	-0.0249802	0.262132	0.600666	0.253508	0.512265	0.409511	0.85719	0.992174	0.874915	0.949962	0.996208	0.0109463	0.790756	0.955444	0.902029	0.931295	0.827296	0.512541	0.999636	0.995603	0.981095	0.975689	-0.021651	0.615984	0.904212	0.463536	0.64961	0.650427	0.966157	0.958211	0.919815	0.956836	0.994426	0.013961	0.590624	0.822628	0.932945	0.868555	0.694053	0.308048	0.999595	0.976072	0.982179	0.978071	0.000614274	0.975866	0.991839	0.641416	0.90956	1	0.476711	0.969844	0.980355	1	0.955942	-0.0195962	0.293966	0.560374	0.289746	0.574769	0.476711	1	0.964351	0.887478	0.955942	1	0.021232	0.280452	0.467278	0.911154	0.73698	0.478735	0.143742	0.977436	0.90213	0.779502	0.423492	-0.0182558	0.523244	0.789178	0.39027	0.633418	0.601319	0.969589	0.928089	0.899801	0.976678	0.997924	-0.00675158	0.848786	0.943298	0.60621	0.818555	0.860902	0.755334	0.952734	0.962727	0.983247	0.953434	-0.00879106	0.574032	0.776808	0.432441	0.740029	0.721532	0.666531	0.913239	0.928571	0.948003	0.933711	0.0474565	0.0633094	0.223757	0.44101	0.393461	0.163227	0.0396111	0.830805	0.768214	0.547144	0.263539
807	2944	RDN25-1	-0.0152384	0.875033	0.977734	0.614081	0.779828	0.914371	0.943298	0.99316	0.980795	0.997721	0.995705	-0.00912145	0.835616	0.953748	0.388498	0.552273	0.731655	0.981756	0.805643	0.868047	0.942998	0.997404	-0.0679887	0.357812	0.752158	0.196944	0.793993	0.596716	0.445101	0.809968	0.951883	0.933312	0.90041	-0.0149615	0.647916	0.853695	0.240749	0.566196	0.776627	0.857653	0.530057	0.79189	0.905277	0.945829	-0.0454298	0.25449	0.629503	0.100135	1	0.676462	0.408852	0.497103	1	0.906221	0.80726	-0.00158232	0.9792	0.992762	0.573148	0.557613	0.708636	0.921905	0.976773	0.928041	0.995086	0.996314	0.0372536	0.186504	0.586813	1	0.100135	0.07606	0.193813	1	0.497103	0.843131	0.942155	-0.000755092	0.973837	0.993396	0.310525	0.345937	0.42038	0.812471	0.988969	0.764893	0.963171	0.997846	0.0242343	0.356283	0.704017	0.742709	0.15652	0.139984	0.331466	0.997247	0.627034	0.833122	0.934437	0.0335229	0.333289	0.796838	0.93531	0.146638	0.148552	0.305651	0.996675	0.631148	0.76954	0.911749	0.00342464	0.87584	0.973226	0.357549	0.296996	0.335177	0.700078	0.959793	0.716925	0.920402	0.967527	-0.00965455	0.837633	0.975499	0.406764	0.573369	0.753861	0.974663	0.979903	0.913855	0.975541	0.995355	-0.038334	0.188206	0.5969	0.0702066	0.888885	0.740193	0.394379	0.809942	0.97414	0.962707	0.897144	0.0393684	0.175273	0.447188	0.959496	0.0950269	0.0722498	0.182762	0.998798	0.494914	0.736162	0.842075	0.0285072	0.697762	0.957141	0.914001	0.390378	0.485765	0.640138	0.992185	0.885936	0.976018	0.969384	0.0150936	0.583197	0.828835	0.584695	0.22495	0.24055	0.500013	0.950096	0.653928	0.835802	0.904629	-0.0150345	0.468226	0.692874	0.146775	0.511065	0.708029	0.806437	0.868752	0.867062	0.992903	0.981125	-0.0310279	0.572029	0.894308	0.28289	0.836595	0.936411	0.699858	0.969802	0.976426	0.992283	0.978122	0.0112735	0.592936	0.751987	0.473516	0.222122	0.213501	0.50643	0.951721	0.626071	0.767598	0.912956	-0.0430283	0.0663953	0.216327	0.0334713	0.95973	0.598242	0.256051	0.733021	0.992533	0.967134	0.964304	-0.0072469	0.683799	0.823515	0.194913	0.3956	0.494808	0.977479	0.945019	0.75443	0.968244	0.994893	-0.0138211	0.599489	0.846905	0.198451	0.520335	0.717101	0.86085	0.9448	0.878389	0.969329	0.98932	-0.0159492	0.474054	0.774324	0.150504	0.530565	0.74064	0.790461	0.968523	0.880915	0.993242	0.979407	-0.00281044	0.94569	0.987141	0.436188	0.470553	0.621026	0.911463	0.999636	0.873062	0.968247	0.996688	-0.0169366	0.69482	0.926547	0.307476	0.637559	0.850108	0.85358	0.944168	0.913579	0.984697	0.994426	-0.0101742	0.695047	0.878207	0.229392	0.471552	0.636209	0.947262	0.930313	0.831627	0.982179	0.99183	-0.0262187	0.196538	0.427584	0.07606	0.676462	1	0.521056	0.843131	0.906221	1	0.960786	-0.00799661	0.668493	0.848103	0.193813	0.408852	0.521056	1	0.942155	0.80726	0.960786	1	-0.010956	0.577603	0.747416	0.173286	0.451291	0.59995	0.915609	0.548506	0.763968	0.84202	0.9787	0.00194621	0.945747	0.987824	0.393163	0.348334	0.435415	0.777417	0.928328	0.750961	0.958824	0.988484	-0.0635579	0.0723843	0.300166	0.0304365	0.740659	0.373388	0.177096	0.514632	0.938263	0.850315	0.69433	-0.00742025	0.635167	0.810073	0.178461	0.388647	0.476114	0.981665	0.828279	0.768948	0.87986	0.996542	0.022876	0.370909	0.658638	0.713586	0.161359	0.144143	0.343618	0.953588	0.524341	0.52693	0.735366
807	2946	RDN25-1	-0.052582	0.587117	0.910291	0.705764	0.481084	0.617637	0.593627	0.995385	0.920382	0.995892	0.978758	0.0280364	0.523528	0.814094	0.442031	0.941277	0.551846	0.592375	0.832851	0.989453	0.88592	0.891498	0.0241962	0.743727	0.917028	0.645933	0.993914	0.744079	0.775007	0.953659	0.997698	0.964961	0.952628	0.17085	1.49565e-07	1.10216e-06	2.99071e-05	0.00506821	1.14498e-05	1.08828e-05	0.000313131	0.0303199	0.000107082	9.62961e-05	0.0235355	0.555113	0.831534	0.463901	1	0.585044	0.630272	0.84456	1	0.877626	0.908435	-0.00356424	0.953168	0.989552	0.88756	0.717191	0.976612	0.935807	0.988324	0.958586	0.997988	0.996314	-0.0133138	0.636958	0.893519	1	0.463901	0.744099	0.666362	1	0.84456	0.970543	0.991461	0.0436651	0.0577686	0.247773	0.128425	0.670932	0.151607	0.168972	0.969831	0.935146	0.900072	0.971514	-0.0165707	0.528231	0.809525	0.9346	0.414841	0.662135	0.581871	0.997247	0.80221	0.959574	0.971941	-0.0166656	0.630596	0.918714	0.941926	0.460041	0.716239	0.650431	0.996675	0.856999	0.950393	0.959986	-0.0107097	0.625105	0.872413	0.94356	0.464983	0.767908	0.675399	0.995643	0.824128	0.984431	0.966853	0.0442932	0.346918	0.784827	0.308221	0.743799	0.384534	0.414304	0.973238	0.950056	0.936166	0.970271	0.00121123	0.966847	0.99416	0.728009	0.660753	0.938059	0.988933	0.987003	0.909246	0.993111	0.998024	-0.0404161	0.164058	0.431981	0.515444	0.208105	0.287711	0.236049	0.974201	0.641145	0.884536	0.866706	0.0307024	0.675757	0.950245	0.587121	0.933633	0.680442	0.710336	0.983611	0.987359	0.984985	0.969384	-0.02705	0.325354	0.639823	0.734851	0.310633	0.470187	0.400851	0.974209	0.730835	0.902035	0.893893	-0.000488214	0.981209	0.993567	0.721982	0.603762	0.969489	0.939126	0.987777	0.902672	0.995028	0.992019	0.0668708	0.222885	0.71998	0.206903	0.534563	0.255481	0.27484	0.969802	0.911094	0.885477	0.94499	-0.044872	0.0332685	0.109586	0.383802	0.140796	0.151146	0.108072	0.928874	0.518051	0.724945	0.655974	0.0048613	0.835771	0.921104	0.630408	0.69509	0.838927	0.91857	0.966341	0.928369	0.99965	0.989106	-0.00175915	0.921245	0.958933	0.736534	0.573842	0.996322	0.896206	0.994634	0.861747	0.998302	0.989864	0.0241083	0.35962	0.70064	0.346178	0.99071	0.451999	0.500128	0.993822	0.995782	0.964512	0.986618	0.043268	0.0520265	0.259988	0.126195	0.674612	0.147786	0.16472	0.960167	0.916359	0.830772	0.896789	0.0540758	0.189631	0.608815	0.190129	0.604799	0.239046	0.261041	0.999636	0.913151	0.932627	0.905163	-0.011391	0.791895	0.955225	0.97112	0.563964	0.842555	0.78691	0.993807	0.874394	0.983787	0.990952	0.0293799	0.257538	0.585343	0.279348	0.905016	0.360635	0.40046	0.933875	0.987728	0.948654	0.984482	-0.001631	0.935978	0.970448	0.744099	0.585044	1	0.90649	0.970543	0.877626	1	0.992646	0.00170563	0.927227	0.977689	0.666362	0.630272	0.90649	1	0.991461	0.908435	0.992646	1	0.0421003	0.0322877	0.099398	0.117497	0.68494	0.132827	0.147852	0.461125	0.88736	0.426824	0.427924	0.00424917	0.881893	0.963821	0.671154	0.702748	0.870674	0.942351	0.963663	0.92587	0.997503	0.997924	0.026464	0.454777	0.761609	0.393503	0.957461	0.503823	0.548054	0.893028	0.989022	0.900501	0.88734	-0.0307184	0.0494558	0.153541	0.600094	0.218767	0.270202	0.195943	0.942872	0.63457	0.810206	0.717633	0.00316957	0.901348	0.963714	0.674168	0.67635	0.88646	0.964186	0.940423	0.903334	0.970282	0.989024
807	2948	RDN25-1	-0.0647587	0.50349	0.893586	0.515973	0.263128	0.598027	0.43379	0.99193	0.891056	0.995738	0.9646	0.0143513	0.744054	0.915724	0.829868	0.494421	0.611428	0.991821	0.964052	0.834524	0.899084	0.998448	0.00124603	0.98657	0.995149	0.984889	0.526584	0.877154	0.862699	0.996787	0.883318	0.979029	0.966529	0.185859	1.05013e-08	8.89235e-08	3.17434e-05	0.0130918	5.33092e-07	8.21945e-06	0.000327144	0.0644295	6.76794e-06	7.5792e-05	0.0560705	0.15949	0.500343	0.289143	1	0.145415	0.36289	0.741325	1	0.599921	0.784272	-0.0469281	0.439124	0.894367	0.470593	0.168294	0.585358	0.344759	0.961714	0.77287	0.985677	0.926613	0.0027926	0.921146	0.976901	1	0.289143	0.700276	0.729125	1	0.741325	0.969844	0.991461	0.00435558	0.849951	0.946226	0.966751	0.275052	0.62744	0.730834	0.9982	0.704519	0.987164	0.997846	-0.0289967	0.26967	0.618457	0.42315	0.0835198	0.598199	0.186365	0.986118	0.503417	0.959058	0.928942	0.0564227	0.103257	0.583428	0.243361	0.99482	0.10289	0.30456	0.89826	0.999002	0.76954	0.910311	-0.0269461	0.218847	0.577089	0.418762	0.0763257	0.603756	0.158506	0.985235	0.461112	0.964482	0.864333	-0.0250542	0.594824	0.897318	0.622439	0.201676	0.789991	0.444502	0.994527	0.685647	0.980234	0.970271	0.030843	0.289773	0.711449	0.501702	0.619319	0.252661	0.653571	0.978017	0.90367	0.859876	0.957566	-0.0543589	0.0611744	0.237909	0.170158	0.0296334	0.234154	0.0514651	0.861136	0.274252	0.862075	0.72222	0.0465618	0.525749	0.934096	0.589022	0.911856	0.463411	0.684454	0.983611	0.981368	0.976018	0.969384	-0.0261496	0.341724	0.655585	0.475574	0.0991695	0.666553	0.230955	0.943966	0.505073	0.952627	0.830556	0.0437271	0.0348079	0.133209	0.255821	0.789252	0.0669228	0.314434	0.908644	0.970399	0.832848	0.881738	0.0644115	0.240408	0.734335	0.332004	0.904713	0.210843	0.406187	0.969802	0.986831	0.885477	0.94499	-0.0147096	0.485462	0.667688	0.629387	0.1274	0.901645	0.308009	0.970455	0.503468	0.993719	0.84298	-0.00441993	0.850497	0.928192	0.84858	0.203875	0.837138	0.532299	0.983272	0.64543	0.99965	0.967688	0.0134983	0.448064	0.653063	0.755245	0.343294	0.378437	0.959237	0.994634	0.710361	0.948032	0.993401	0.00379796	0.885265	0.972598	0.979812	0.287672	0.665825	0.739301	0.997023	0.737773	0.968568	0.987144	0.0327895	0.140996	0.453112	0.417555	0.620066	0.158335	0.548855	0.992174	0.902147	0.830772	0.955883	-0.00631162	0.87841	0.981256	0.859613	0.290786	0.921387	0.649942	0.999636	0.788633	0.993863	0.980803	0.0718978	0.0954173	0.505498	0.192471	0.792935	0.0911794	0.238039	0.944168	0.970128	0.86229	0.941873	-0.00195086	0.940083	0.979018	0.904352	0.23601	0.790044	0.60971	0.999595	0.663611	0.982179	0.989525	-0.010985	0.588494	0.775089	0.700276	0.145415	1	0.362942	0.969844	0.599921	1	0.914289	0.0148555	0.426298	0.684422	0.729125	0.36289	0.362942	1	0.991461	0.784272	0.914289	1	0.0405404	0.0392608	0.115058	0.286218	0.733983	0.0766102	0.357382	0.681048	0.90213	0.317948	0.684049	-0.0327278	0.252371	0.572832	0.39039	0.0787426	0.546976	0.175995	0.928089	0.426671	0.974804	0.825858	0.0137774	0.697208	0.891884	0.813732	0.44075	0.555798	0.979133	0.989204	0.831509	0.913129	0.995797	-0.020279	0.1947	0.403107	0.487247	0.0833418	0.724634	0.161203	0.928148	0.424095	0.948003	0.70036	0.0182191	0.476102	0.743871	0.693943	0.437245	0.385013	0.917809	0.944075	0.790423	0.773966	0.976665
807	2959	RDN25-1	0.0236096	0.807476	0.957799	0.714062	0.654381	0.74009	0.982284	0.995385	0.947996	0.997721	0.995836	0.0168169	0.702024	0.898219	0.559947	0.496213	0.586942	0.853932	0.8857	0.834843	0.899084	0.963188	0.118462	0.108276	0.472137	0.101921	0.0970774	0.102255	0.236601	0.733786	0.587832	0.718843	0.839759	0.160304	8.46079e-07	5.58514e-06	7.55201e-05	0.000452035	1.47468e-05	0.000470004	0.000726985	0.00422758	0.000134565	0.00313495	-0.0247803	0.534379	0.825244	0.838678	1	0.75296	0.264066	0.96661	1	0.934299	0.71176	0.0332218	0.583997	0.953942	0.488431	0.438125	0.509372	0.910453	0.961714	0.894428	0.972971	0.996314	-0.0145405	0.606242	0.878536	1	0.838678	0.905151	0.245992	1	0.96661	0.992413	0.948763	-0.0213169	0.354455	0.663773	0.856539	0.941763	0.726807	0.122072	0.9982	0.985809	0.991368	0.940775	-0.0327149	0.212972	0.562109	0.646897	0.871754	0.511459	0.0774808	0.997247	0.973849	0.933016	0.90164	-0.0527797	0.127529	0.622924	0.405441	0.606357	0.303633	0.05223	0.954101	0.912514	0.836128	0.730109	-0.00447665	0.838165	0.965018	0.784397	0.664832	0.850466	0.305982	0.9931	0.912841	0.984431	0.890967	-0.00187862	0.968194	0.998819	0.822861	0.718671	0.873736	0.594975	0.99723	0.946226	0.987955	0.970271	-0.013566	0.641549	0.903426	0.981383	0.82548	0.928321	0.268453	0.998275	0.955148	0.990515	0.866254	0.00183945	0.949522	0.9848	0.694474	0.60038	0.739942	0.499171	0.974518	0.89197	0.983448	0.945114	0.0635864	0.385988	0.897134	0.33471	0.304384	0.34636	0.628412	0.983611	0.853437	0.972804	0.969384	0.00212829	0.93833	0.982222	0.681195	0.589667	0.724582	0.487925	0.969056	0.892513	0.960791	0.897006	0.0119751	0.563433	0.769783	0.461972	0.427181	0.456394	0.628493	0.987777	0.831578	0.951237	0.970336	0.0741099	0.176635	0.694963	0.162779	0.156736	0.161202	0.418333	0.969802	0.664708	0.885477	0.94499	-0.00641134	0.761114	0.864819	0.822636	0.69255	0.897971	0.265637	0.993275	0.911179	0.993719	0.811073	-0.010403	0.657305	0.832604	0.912772	0.762807	0.996833	0.239869	0.990468	0.948726	0.99965	0.964304	0.0172738	0.331613	0.548635	0.354246	0.349778	0.321622	0.746092	0.957902	0.715239	0.940383	0.989864	0.00707402	0.788107	0.938548	0.586405	0.517434	0.612234	0.571551	0.99484	0.878389	0.964512	0.987144	-0.0338231	0.128882	0.431676	0.602204	0.847476	0.447839	0.046068	0.992174	0.97469	0.964368	0.766245	0.00420893	0.918742	0.984529	0.715665	0.623755	0.759707	0.642276	0.999636	0.916824	0.981095	0.980803	-0.000232664	0.9957	0.997821	0.78764	0.685082	0.838045	0.589976	0.983717	0.926399	0.983787	0.987242	0.00979672	0.705825	0.881306	0.537523	0.480443	0.554132	0.62531	0.962192	0.832693	0.982179	0.989525	-0.0102763	0.612778	0.793051	0.905151	0.75296	1	0.203112	0.992413	0.934299	1	0.859984	0.0258695	0.165894	0.398001	0.245992	0.264066	0.203112	1	0.948763	0.71176	0.859984	1	0.00552101	0.778998	0.872441	0.571071	0.508219	0.587365	0.466154	0.847808	0.796423	0.83746	0.759017	0.0193374	0.498925	0.774121	0.412783	0.382719	0.412227	0.852596	0.930355	0.780583	0.958458	0.9976	0.0229567	0.516738	0.804031	0.421208	0.384774	0.429137	0.943641	0.906098	0.802916	0.874919	0.991955	0.00516811	0.741054	0.874053	0.552918	0.497263	0.558372	0.409012	0.935196	0.827595	0.910476	0.856519	0.0207957	0.415998	0.699954	0.367393	0.350224	0.35534	0.876265	0.799058	0.731467	0.758561	0.966282
807	2975	RDN25-1	-0.0307163	0.751194	0.948059	0.528489	0.842674	0.666525	0.694128	0.99193	0.991692	0.995892	0.981654	0.0454933	0.300461	0.651344	0.843608	0.370153	0.518173	0.461757	0.968624	0.768982	0.873483	0.831118	0.0224053	0.762106	0.921451	0.878315	0.714746	0.908332	0.867914	0.992618	0.928957	0.985113	0.968526	-0.00430382	0.895494	0.961459	0.37846	0.925595	0.657455	0.725734	0.680648	0.970656	0.847873	0.881427	-0.00926855	0.816253	0.942607	0.379928	1	0.624458	0.68195	0.814694	1	0.887118	0.929064	-0.0904755	0.135214	0.67689	0.0684747	0.276353	0.114696	0.126263	0.785814	0.850343	0.826161	0.825634	0.0348972	0.215945	0.616933	1	0.379928	0.545936	0.462597	1	0.814694	0.968727	0.983933	-0.0141876	0.537727	0.79823	0.19038	0.917392	0.384535	0.441207	0.981892	0.979861	0.953956	0.986847	-0.0507106	0.0534525	0.291509	0.0309365	0.39905	0.0610329	0.0703177	0.797695	0.797237	0.804389	0.90164	0.0380944	0.271533	0.757071	0.94454	0.383968	0.548584	0.4776	0.996675	0.818385	0.931752	0.936015	-0.0372051	0.0895055	0.391023	0.0499002	0.550948	0.100562	0.116472	0.874251	0.864582	0.767976	0.83782	0.0710924	0.130827	0.563769	0.521022	0.205633	0.273115	0.235788	0.987874	0.687021	0.932547	0.962284	0.00387796	0.894137	0.982745	0.457483	0.796096	0.79675	0.878639	0.973443	0.949436	0.979357	0.985697	-0.0019563	0.94632	0.984268	0.376679	0.885598	0.676016	0.751203	0.927471	0.977014	0.980497	0.972266	0.0527902	0.471835	0.916967	0.825	0.470827	0.614597	0.577371	0.986375	0.922008	0.976018	0.969384	-0.00266795	0.922737	0.976385	0.354364	0.894768	0.650198	0.72622	0.911627	0.982758	0.952627	0.972442	0.0181108	0.382221	0.617175	0.641213	0.554231	0.871973	0.759552	0.987777	0.888458	0.995028	0.980999	-0.0140934	0.797477	0.94847	0.441065	0.944986	0.64979	0.695233	0.969802	0.989094	0.960401	0.977669	0.0445318	0.0346289	0.113275	0.790193	0.246704	0.299671	0.224358	0.988416	0.654582	0.830972	0.779588	0.0161127	0.491988	0.716611	0.618765	0.594281	0.929744	0.825796	0.966341	0.896518	0.99965	0.984555	0.015691	0.377832	0.589729	0.575765	0.57897	0.931363	0.810392	0.991	0.864354	0.990468	0.989864	0.0160267	0.542558	0.81495	0.634587	0.607273	0.93643	0.840031	0.99484	0.91404	0.991259	0.98932	0.0219734	0.323959	0.659826	0.726776	0.506678	0.779775	0.672427	0.992174	0.873202	0.993242	0.972135	-0.028867	0.48403	0.834772	0.215288	0.740113	0.373203	0.412846	0.999636	0.952838	0.932627	0.944808	0.05741	0.183237	0.642617	0.671022	0.270296	0.36867	0.320281	0.973794	0.755678	0.910639	0.961284	-0.00961958	0.710903	0.883865	0.259277	0.994285	0.499421	0.565113	0.930313	0.998527	0.96608	0.987445	0.0132972	0.512527	0.721579	0.545936	0.624458	1	0.888631	0.968727	0.887118	1	0.992267	0.00932001	0.617717	0.815149	0.462597	0.68195	0.888631	1	0.983933	0.929064	0.992267	1	-0.022133	0.26054	0.447221	0.107229	0.778777	0.22353	0.260054	0.444419	0.915716	0.549825	0.583621	0.00448985	0.875257	0.962257	0.462113	0.785485	0.807333	0.890768	0.930958	0.943443	0.995461	0.9976	-0.0290429	0.412018	0.732033	0.170115	0.718771	0.31373	0.351998	0.784109	0.936041	0.808053	0.825186	0.0180115	0.249413	0.470542	0.610935	0.536399	0.858183	0.72888	0.947219	0.840582	0.975543	0.949365	0.00103188	0.96781	0.991948	0.387527	0.832815	0.715235	0.799327	0.811312	0.952427	0.925184	0.949152
817	867	RDN25-1	-0.116326	0.22837	0.750901	0.29695	0.283942	0.478621	0.220939	0.952625	0.891056	0.979865	0.930495	0.00439515	0.920357	0.980801	0.814272	0.929508	0.327192	0.944967	0.960892	0.987197	0.761613	0.992555	-0.061018	0.409327	0.788327	0.517491	0.48819	0.833604	0.381427	0.938985	0.865373	0.967816	0.890455	0.148301	5.32904e-06	3.2628e-05	0.000399255	0.00466558	1.03905e-06	0.000266005	0.00306796	0.0285108	1.24686e-05	0.00186416	-0.00101357	0.979728	0.992215	0.885756	1	0.345829	0.846099	0.978137	1	0.766754	0.961326	-0.0535585	0.377165	0.87446	0.510617	0.482126	0.889773	0.348034	0.961714	0.910205	0.995086	0.926613	-0.00824284	0.770141	0.947255	1	0.885756	0.311457	0.64534	1	0.978137	0.967478	0.991461	0.0187455	0.415497	0.710337	0.471636	0.676964	0.0455019	0.719636	0.99331	0.936348	0.834255	0.997846	-0.0187532	0.475355	0.779306	0.791161	0.718355	0.452015	0.42385	0.997247	0.935117	0.931929	0.950347	-0.0498462	0.150119	0.653445	0.365523	0.369171	0.895812	0.154841	0.954101	0.812387	0.983975	0.842166	-0.00918078	0.675313	0.895591	0.979657	0.861677	0.251354	0.567037	0.998499	0.964553	0.907361	0.951201	0.0277562	0.555701	0.880127	0.524413	0.650872	0.171662	0.70203	0.987874	0.929305	0.916505	0.978288	0.0384762	0.186572	0.594243	0.263139	0.437424	0.0233054	0.388978	0.923032	0.85295	0.498503	0.897144	-0.0760097	0.00879856	0.0596347	0.103426	0.139282	0.385357	0.0182611	0.770106	0.561033	0.91224	0.596047	0.00389337	0.95771	0.992801	0.881011	0.954566	0.53798	0.960198	0.98791	0.991149	0.976018	0.99818	0.0816925	0.00293281	0.0353871	0.0263514	0.0967157	0.000332406	0.0304735	0.586845	0.501361	0.0349425	0.452882	-0.0608204	0.0033146	0.0257507	0.144121	0.195863	0.582488	0.0168026	0.865789	0.629965	0.968224	0.695899	-0.0081907	0.88145	0.9743	0.999346	0.918253	0.547595	0.789161	0.999346	0.986831	0.943215	0.984404	0.0128518	0.542236	0.711669	0.560815	0.765406	0.057216	0.861465	0.966592	0.941301	0.535903	0.979606	0.0258269	0.270661	0.50917	0.36703	0.573196	0.0277295	0.558888	0.946877	0.887767	0.598614	0.967688	-0.0122011	0.49288	0.692422	0.908237	0.803581	0.245723	0.451591	0.994634	0.955664	0.916885	0.988154	-0.04968	0.0589347	0.266297	0.296496	0.322364	0.878093	0.0835114	0.984317	0.751706	0.989064	0.824537	0.00868503	0.69667	0.890478	0.647449	0.836701	0.0867974	0.976166	0.992174	0.970543	0.760345	0.999175	0.0105485	0.798193	0.95818	0.715063	0.844909	0.245339	0.952848	0.999636	0.988767	0.932627	0.996688	-0.0651562	0.130843	0.553168	0.28319	0.288701	0.672414	0.131671	0.944168	0.758718	0.96118	0.940231	0.0176227	0.497112	0.772764	0.512276	0.703741	0.0672545	0.765191	0.957626	0.921023	0.817103	0.99183	-0.0444412	0.0285399	0.119303	0.311457	0.345829	1	0.0657865	0.967478	0.766754	1	0.784596	0.00779079	0.676535	0.853507	0.64534	0.846099	0.0657865	1	0.991461	0.961326	0.784596	1	0.0228463	0.245485	0.431039	0.37998	0.602391	0.0207501	0.589766	0.75875	0.846364	0.135313	0.835791	0.0103011	0.718712	0.899824	0.653956	0.822884	0.129405	0.943098	0.963663	0.958306	0.889369	0.997924	-0.0341188	0.335148	0.671927	0.57872	0.546599	0.805731	0.309216	0.952734	0.872861	0.972516	0.806935	0.0428585	0.00611243	0.0311195	0.123733	0.319825	0.000932228	0.161736	0.787093	0.724269	0.0569743	0.70036	0.0150233	0.556815	0.80412	0.552881	0.742407	0.0767981	0.82442	0.888668	0.930822	0.380086	0.954439
817	876	RDN25-1	0.063334	0.512944	0.897276	0.645477	0.722084	0.865951	0.571723	0.99316	0.96306	0.997721	0.978758	0.0332566	0.449199	0.776318	0.741345	0.89199	0.795831	0.577019	0.938679	0.973332	0.958216	0.88112	-0.046872	0.526371	0.844368	0.444643	0.406962	0.239469	0.502794	0.912525	0.834248	0.808899	0.901827	0.205921	2.1114e-10	2.31832e-09	1.40226e-05	0.000540474	4.13791e-05	1.70439e-07	0.000157485	0.00491476	0.000336669	2.29699e-06	0.0249615	0.531393	0.825186	0.850946	1	0.645488	0.673138	0.971032	1	0.893257	0.926182	-0.0332851	0.583281	0.953942	0.479074	0.436196	0.228151	0.549827	0.961714	0.894428	0.90968	0.960023	0.0155103	0.582437	0.872464	1	0.850946	0.391625	0.781118	1	0.971032	0.967478	0.991461	0.0415283	0.0711511	0.279798	0.48738	0.726596	0.883761	0.241911	0.99331	0.951803	0.995541	0.971514	0.0230152	0.381001	0.719803	0.850001	0.968421	0.4983	0.604587	0.997247	0.992872	0.931929	0.978069	0.0608583	0.0788193	0.523449	0.323656	0.508697	0.72123	0.174117	0.949295	0.868088	0.950393	0.84952	-0.0155663	0.47756	0.800551	0.398207	0.387186	0.0447642	0.47046	0.97527	0.784063	0.675662	0.94578	0.0479895	0.308125	0.750712	0.565405	0.716873	0.97203	0.418936	0.987874	0.944805	0.998858	0.970271	0.047393	0.103697	0.456043	0.444775	0.658859	0.972628	0.243172	0.973443	0.909246	0.998297	0.860802	0.04693	0.106081	0.332476	0.450731	0.665149	0.982712	0.247475	0.956803	0.912994	0.998492	0.867137	0.0477408	0.515308	0.934096	0.690662	0.791125	0.983708	0.59121	0.986375	0.971531	0.997371	0.969384	0.0828349	0.00255765	0.0319646	0.0961323	0.244658	0.295233	0.0241514	0.764667	0.665592	0.861124	0.431791	0.0162566	0.432843	0.662539	0.983479	0.850794	0.316687	0.71664	0.99873	0.973818	0.950549	0.97889	0.0717428	0.190901	0.700846	0.375657	0.502439	0.670195	0.269218	0.969802	0.902995	0.967732	0.94499	0.0603903	0.00415401	0.0214136	0.215199	0.44494	0.635448	0.0596201	0.894481	0.797353	0.95197	0.562019	0.072916	0.00184841	0.0156398	0.127748	0.31302	0.400164	0.0294409	0.849917	0.741685	0.948194	0.66699	0.0336005	0.0589054	0.165136	0.598161	0.847577	0.651389	0.295543	0.991	0.965715	0.975779	0.958961	-0.00797848	0.761787	0.923281	0.554363	0.503261	0.113648	0.67772	0.99484	0.872408	0.90684	0.987144	0.015497	0.486683	0.779371	0.999713	0.840526	0.323016	0.746742	0.999713	0.970543	0.920701	0.974725	0.0234881	0.56909	0.884374	0.876788	0.9801	0.631998	0.70495	0.999636	0.997175	0.973848	0.991753	0.0133579	0.757005	0.940971	0.967672	0.847954	0.504271	0.876534	0.992967	0.976646	0.932636	0.994426	0.035484	0.171437	0.480607	0.61262	0.829854	0.753075	0.367545	0.973495	0.962277	0.982179	0.981749	0.0461408	0.0229892	0.10317	0.391625	0.645488	1	0.155534	0.967478	0.893257	1	0.850955	0.00583134	0.754839	0.90121	0.781118	0.673138	0.155534	1	0.991461	0.926182	0.850955	1	0.023498	0.232273	0.415819	0.821494	0.974497	0.436117	0.526942	0.949378	0.994222	0.755171	0.795886	0.0612455	0.0320796	0.17323	0.268132	0.47202	0.674911	0.114647	0.928089	0.822516	0.985792	0.789574	-0.000902835	0.979659	0.991693	0.724803	0.637705	0.262764	0.870248	0.973398	0.912297	0.781444	0.983	0.0340766	0.0292918	0.104877	0.575936	0.836209	0.647025	0.259862	0.942195	0.953026	0.932414	0.776351	0.0200516	0.432879	0.713497	0.907759	0.919812	0.437235	0.662664	0.993996	0.978254	0.804743	0.909382
817	898	RDN25-1	-0.131139	0.174074	0.673796	0.185264	0.22865	0.102113	0.0969036	0.893537	0.891056	0.90051	0.790816	0.0234573	0.593553	0.855277	0.746204	0.680072	0.815403	0.780857	0.939954	0.920051	0.958216	0.944824	0.0423609	0.566968	0.856695	0.656335	0.610584	0.926686	0.946927	0.955594	0.897436	0.988048	0.981274	0.212895	4.92547e-11	5.71285e-10	2.36035e-06	4.13862e-05	5.06101e-06	4.01769e-06	3.35297e-05	0.000604239	5.13527e-05	4.0454e-05	-0.0017507	0.964992	0.985944	0.8768	1	0.423992	0.391157	0.977197	1	0.810954	0.798195	0.0112943	0.852363	0.986242	0.939373	0.8616	0.718044	0.692758	0.989411	0.979971	0.995086	0.981662	0.00604977	0.830197	0.95729	1	0.8768	0.416915	0.372052	1	0.977197	0.967478	0.981919	0.0374365	0.103826	0.350773	0.402299	0.408509	0.940767	0.991985	0.988969	0.806417	0.997666	0.999491	0.0502123	0.055845	0.296222	0.265493	0.290434	0.657727	0.692932	0.986118	0.7389	0.959574	0.984487	0.0717923	0.0380696	0.393407	0.152373	0.175871	0.373531	0.391132	0.895443	0.675715	0.85658	0.936015	-0.000556689	0.979737	0.996586	0.857477	0.979678	0.246386	0.203495	0.9931	0.995574	0.901814	0.886538	0.00597854	0.899023	0.989276	0.998995	0.903253	0.581522	0.550471	0.99948	0.977771	0.946401	0.970271	0.00791429	0.785944	0.956517	0.964392	0.849333	0.457221	0.412107	0.998275	0.961948	0.934351	0.906753	0.0463615	0.110386	0.339823	0.333338	0.343495	0.757103	0.794863	0.919705	0.757304	0.985413	0.979275	0.0113241	0.877422	0.981989	0.948128	0.879331	0.762024	0.740916	0.995184	0.979593	0.984985	0.969384	0.0384921	0.161573	0.458426	0.423698	0.419781	0.922932	0.968225	0.934909	0.806697	0.98352	0.994844	0.0676684	0.00108176	0.0112407	0.0868576	0.133184	0.27423	0.2864	0.798118	0.548601	0.950549	0.879283	-0.00887721	0.871596	0.970751	0.814469	0.918827	0.465969	0.441261	0.984673	0.986831	0.917601	0.945792	0.0321023	0.127851	0.288255	0.472384	0.466164	0.920937	0.862211	0.951721	0.807573	0.993719	0.979606	0.00555708	0.812675	0.914619	0.989593	0.878122	0.354909	0.306107	0.99823	0.978933	0.948194	0.967688	0.0379676	0.0327961	0.107707	0.352449	0.377047	0.917466	0.974813	0.957902	0.739568	0.990468	0.993401	0.036029	0.170903	0.492955	0.450279	0.442544	0.978107	0.973527	0.99484	0.839715	0.996424	0.99625	0.0132074	0.553305	0.818837	0.846663	0.750562	0.48052	0.423864	0.992174	0.946805	0.964368	0.944797	-0.0758534	0.0655895	0.375695	0.110949	0.209056	0.0189765	0.0152733	0.997304	0.729311	0.63888	0.708639	0.037483	0.385119	0.803792	0.553792	0.516781	0.961123	0.994184	0.968563	0.858704	0.997116	0.99932	0.049773	0.0549966	0.256372	0.267571	0.292761	0.664667	0.700442	0.930313	0.725578	0.982179	0.99183	0.0350908	0.083857	0.248404	0.416915	0.423992	1	0.942687	0.967478	0.810954	1	0.997082	0.0371303	0.0467038	0.174424	0.372052	0.391157	0.942687	1	0.981919	0.798195	0.997082	1	0.131045	2.23691e-11	6.95132e-10	0.000384195	0.0035502	0.00089494	0.000701453	0.0122602	0.0609964	0.0140832	0.0113504	0.0222803	0.435915	0.73074	0.694745	0.634459	0.722606	0.672604	0.963663	0.900788	0.985792	0.988484	0.096989	0.00604281	0.0616255	0.0503502	0.0713961	0.139032	0.144589	0.553665	0.45665	0.685175	0.654279	-0.0575927	0.000228149	0.00224335	0.0551119	0.20518	0.000439601	0.000156817	0.663313	0.617012	0.0340139	0.0204818	0.138522	5.21908e-08	1.45692e-06	0.000669891	0.00381618	0.00191829	0.00170803	0.0241323	0.0711271	0.0345292	0.0292001
817	908	RDN25-1	-0.103944	0.282101	0.7975	0.449327	0.292286	0.144819	0.27139	0.983998	0.891056	0.912294	0.943026	0.00664987	0.879757	0.968372	0.549617	0.962394	0.446231	0.983281	0.884225	0.991533	0.829386	0.997708	0.0618992	0.402583	0.783752	0.283831	0.54511	0.826554	0.490245	0.867306	0.88379	0.967816	0.90041	0.405292	3.10361e-38	6.38957e-36	1.45211e-24	2.61268e-15	2.80953e-22	1.54459e-27	6.36025e-22	6.86612e-13	7.38344e-20	5.07398e-25	0.00953243	0.811119	0.942607	0.485794	1	0.446315	0.967435	0.849977	1	0.825466	0.988154	0.117881	0.0512756	0.474987	0.0368183	0.145582	0.263129	0.0905217	0.686231	0.747812	0.913509	0.785717	-0.0255337	0.365335	0.754491	1	0.485794	0.0499087	0.340304	1	0.849977	0.814659	0.973777	0.00852857	0.711058	0.889565	0.363578	0.983114	0.253284	0.977839	0.988969	0.996265	0.917768	0.999491	0.0508029	0.0530189	0.291074	0.054337	0.401	0.855949	0.193445	0.84427	0.797237	0.974769	0.928942	0.0188592	0.586308	0.904881	0.334655	0.863902	0.533172	0.782725	0.954101	0.978832	0.931752	0.969793	-0.00410783	0.851336	0.970682	0.56018	0.771052	0.113078	0.690924	0.990783	0.948375	0.801107	0.966853	0.0629769	0.180892	0.630539	0.117265	0.399907	0.727407	0.28877	0.957551	0.843345	0.971522	0.962284	0.450046	6.57011e-60	1.54585e-57	2.50646e-34	9.57574e-21	2.37114e-33	7.35629e-41	2.19566e-31	4.19417e-18	2.07712e-30	6.44411e-38	0.0624366	0.0314799	0.152074	0.0347307	0.297177	0.62428	0.12312	0.551784	0.724473	0.974081	0.790102	-0.0527714	0.471993	0.916967	0.736509	0.469078	0.214581	0.438532	0.986375	0.92112	0.95474	0.969384	0.0776714	0.00468663	0.0491649	0.0108487	0.171136	0.34585	0.0404722	0.407292	0.613673	0.871575	0.508962	0.0295846	0.153408	0.356113	0.126162	0.664797	0.614536	0.445596	0.85509	0.932723	0.97627	0.931444	0.023912	0.66325	0.913554	0.43688	0.837036	0.73122	0.785893	0.969802	0.976426	0.96917	0.984382	0.0367293	0.0814683	0.211138	0.0859273	0.558138	0.793421	0.316301	0.77228	0.856642	0.974778	0.845862	0.0382735	0.102526	0.286996	0.0910762	0.546177	0.842476	0.321338	0.831765	0.881125	0.99965	0.967688	0.0201975	0.256281	0.468473	0.182941	0.812547	0.379318	0.637369	0.945019	0.957767	0.948032	0.989753	0.0573958	0.0290754	0.179353	0.0367059	0.330185	0.708027	0.134149	0.9448	0.757314	0.969329	0.893585	0.0613003	0.00588819	0.0618159	0.0188739	0.270559	0.589718	0.0728401	0.718849	0.722996	0.988625	0.876957	0.0416526	0.312481	0.727944	0.191627	0.586564	0.950115	0.466087	0.999636	0.909111	0.995068	0.971283	0.0250258	0.562083	0.896367	0.341081	0.797961	0.689867	0.720261	0.944168	0.970152	0.966903	0.987242	0.0448506	0.0838222	0.321059	0.074434	0.470781	0.994331	0.258536	0.92073	0.831627	0.999819	0.978071	0.0446099	0.0279416	0.117698	0.0499087	0.446315	1	0.193211	0.814659	0.825466	1	0.856122	0.0076807	0.680853	0.85764	0.340304	0.967435	0.193211	1	0.973777	0.988154	0.856122	1	0.304657	1.12955e-56	2.65767e-54	7.59664e-22	2.72284e-11	1.77929e-20	4.2518e-28	1.9964e-19	5.96301e-09	3.89664e-18	1.11737e-25	-0.035542	0.213834	0.527617	0.80866	0.372405	0.0263933	0.218966	0.967825	0.773425	0.749543	0.849968	0.177932	4.078e-07	1.89196e-05	1.05781e-05	0.00193352	0.00129818	2.96707e-05	0.00555985	0.0776544	0.0734619	0.00649789	0.45774	4.64063e-211	1.09187e-208	3.06424e-55	4.31278e-28	3.8109e-65	6.55631e-84	2.68428e-52	1.889e-25	3.33835e-62	5.74333e-81	0.315681	8.5269e-37	1.75548e-34	2.52542e-19	7.89253e-11	4.71326e-17	1.25293e-22	9.48116e-17	1.8856e-08	1.12604e-14	3.2927e-20
817	960	RDN25-1	0.0635387	0.51158	0.897276	0.799091	0.714918	0.932159	0.652415	0.995385	0.961719	0.997721	0.981654	0.0312202	0.477462	0.791692	0.912829	0.907626	0.634688	0.784194	0.980658	0.977227	0.910637	0.944824	-0.0448508	0.544377	0.848849	0.315288	0.425859	0.207184	0.426084	0.867306	0.835779	0.795318	0.90041	0.0619719	0.0583269	0.174822	0.575518	0.475738	0.857568	0.254078	0.819762	0.728578	0.948123	0.514817	0.0241313	0.545142	0.82687	0.796379	1	0.50416	0.888187	0.953445	1	0.858118	0.967726	0.0600145	0.322288	0.843225	0.739095	0.630914	0.937638	0.517683	0.988324	0.941313	0.995086	0.95565	0.0371027	0.188296	0.587782	1	0.796379	0.618813	0.578375	1	0.953445	0.969844	0.991461	0.011201	0.626599	0.84487	0.489429	0.785095	0.166566	0.829922	0.99331	0.961703	0.90415	0.999491	0.0509754	0.0522168	0.288111	0.726238	0.584726	0.909011	0.316314	0.997247	0.895601	0.982212	0.934437	0.00670125	0.846682	0.969995	0.508639	0.748704	0.243681	0.78507	0.965234	0.954216	0.813543	0.970444	0.00528203	0.809566	0.955557	0.386794	0.687526	0.106594	0.67391	0.970863	0.92175	0.786877	0.966853	-0.0146367	0.756043	0.952718	0.36018	0.542019	0.188046	0.534887	0.973238	0.895302	0.926449	0.970271	-0.0150902	0.604565	0.886085	0.211287	0.440696	0.0555685	0.356702	0.912567	0.85295	0.657793	0.884352	-0.00160008	0.956083	0.986879	0.353177	0.612599	0.121473	0.586248	0.923728	0.896918	0.800723	0.951423	0.102011	0.163618	0.78836	0.42097	0.363703	0.545779	0.278654	0.983611	0.875183	0.976018	0.969384	0.00294801	0.914656	0.973041	0.39969	0.671142	0.139839	0.665317	0.923907	0.930721	0.754614	0.964331	0.0243386	0.240248	0.468548	0.723021	0.996425	0.305994	0.81869	0.987777	0.99957	0.950549	0.981125	-0.0590161	0.282172	0.765041	0.130436	0.234029	0.0587775	0.198547	0.969802	0.773621	0.814357	0.94499	-0.00476057	0.821404	0.904695	0.248215	0.534049	0.0476908	0.437516	0.894481	0.84192	0.513653	0.893733	0.0302644	0.196743	0.420552	0.856188	0.897519	0.44019	0.68514	0.986484	0.982261	0.948194	0.967688	0.0331352	0.0625005	0.172715	0.907923	0.841226	0.43334	0.562298	0.994634	0.96495	0.960617	0.989753	0.0299099	0.255692	0.598214	0.856177	0.906469	0.465021	0.714411	0.995515	0.97643	0.964512	0.987144	0.0400523	0.0721141	0.32014	0.936394	0.734834	0.632263	0.455975	0.995806	0.939272	0.992255	0.947986	0.0596501	0.147865	0.552295	0.660612	0.547147	0.919377	0.368296	0.999636	0.88779	0.993863	0.929194	0.0161846	0.707735	0.927961	0.693511	0.895531	0.430469	0.974112	0.973794	0.985121	0.91937	0.994426	0.000599274	0.981579	0.994394	0.35488	0.63107	0.10936	0.602252	0.942383	0.89646	0.869391	0.989525	0.0548722	0.00684158	0.0421237	0.618813	0.50416	1	0.190688	0.969844	0.858118	1	0.856122	0.0177564	0.341649	0.608319	0.578375	0.888187	0.190688	1	0.991461	0.967726	0.856122	1	0.0865889	1.03639e-05	0.000112669	0.160639	0.171267	0.273491	0.01343	0.52836	0.500657	0.608582	0.0919114	0.0163618	0.567243	0.813451	0.61585	0.877798	0.285651	0.968364	0.960992	0.972167	0.935428	0.997924	0.078168	0.0270461	0.164981	0.376798	0.323904	0.577757	0.141792	0.884911	0.773133	0.921839	0.648049	0.00950612	0.543288	0.752753	0.405778	0.740242	0.0852197	0.742142	0.912287	0.928571	0.634817	0.951434	0.0458087	0.0730582	0.247841	0.823974	0.656466	0.786957	0.389053	0.972264	0.899944	0.948681	0.771065
817	966	RDN25-1	0.229043	0.0165911	0.286911	0.0538228	0.0462218	0.0153799	0.0651336	0.721665	0.646813	0.505231	0.788575	0.00719037	0.870067	0.966607	0.639611	0.863839	0.665213	0.437728	0.917777	0.967482	0.919215	0.821092	-0.0393508	0.59486	0.870092	0.379572	0.510417	0.752239	0.281615	0.889191	0.879015	0.964961	0.856568	-0.0460861	0.159333	0.371177	0.0778945	0.230162	0.424125	0.0184908	0.252976	0.488978	0.682965	0.0767673	0.0176737	0.657685	0.878442	0.770091	1	0.486664	0.541559	0.946585	1	0.84755	0.867287	0.147492	0.0145395	0.281724	0.0919927	0.080233	0.0134617	0.114706	0.810944	0.654309	0.543424	0.817329	0.0323698	0.251086	0.650916	1	0.770091	0.191286	0.709343	1	0.946585	0.955707	0.991461	-0.0133158	0.563005	0.807281	0.22295	0.513511	0.972879	0.0545459	0.981892	0.861753	0.998155	0.845124	-0.015149	0.564215	0.824439	0.23119	0.50459	0.982292	0.068276	0.986118	0.852994	0.99632	0.90164	0.0489745	0.157387	0.659594	0.717794	0.564738	0.125331	0.92832	0.993643	0.895859	0.76954	0.996558	0.0489455	0.0254566	0.199052	0.651746	0.50418	0.0393983	0.902874	0.990783	0.83973	0.640907	0.985772	-0.0383692	0.415252	0.811051	0.210887	0.377957	0.649763	0.108634	0.973238	0.831206	0.958074	0.900315	0.0511611	0.0789638	0.404521	0.652205	0.509868	0.0728913	0.869861	0.986128	0.880205	0.679383	0.984758	0.0313273	0.280837	0.563041	0.980037	0.788079	0.210286	0.693256	0.998798	0.951568	0.862075	0.9716	0.0818137	0.264352	0.868749	0.54057	0.455164	0.219665	0.639051	0.983611	0.916415	0.95474	0.969384	0.0124332	0.651273	0.86421	0.622996	0.916346	0.446105	0.336093	0.959007	0.987605	0.900156	0.89231	0.0318252	0.124595	0.313535	0.987934	0.759712	0.121803	0.637638	0.99873	0.964999	0.840154	0.971342	0.0333103	0.544081	0.88425	0.988191	0.822951	0.429002	0.840298	0.995967	0.975515	0.914136	0.995405	0.0253147	0.229917	0.411314	0.845643	0.869332	0.187704	0.489472	0.995847	0.972944	0.756574	0.910493	0.010891	0.642328	0.822	0.569441	0.886795	0.428615	0.264044	0.966341	0.979951	0.948194	0.964304	0.0347145	0.0509903	0.148115	0.94551	0.704621	0.077232	0.688756	0.997251	0.918821	0.822837	0.989864	0.0170549	0.516972	0.801745	0.699711	0.989966	0.358242	0.394263	0.99484	0.995782	0.964512	0.943649	0.047031	0.0346804	0.208181	0.691589	0.532242	0.0477054	0.954731	0.992174	0.880915	0.705238	0.999175	-0.00415309	0.919817	0.984529	0.477867	0.711901	0.828847	0.288379	0.999636	0.944804	0.981095	0.91413	0.0378089	0.380997	0.80192	0.918342	0.739254	0.287943	0.876334	0.991131	0.948251	0.880168	0.994426	0.0372891	0.150656	0.450327	0.900704	0.688765	0.12762	0.806606	0.999595	0.914216	0.869391	0.99183	-0.0143903	0.478481	0.694324	0.191286	0.486664	1	0.0353973	0.955707	0.84755	1	0.726752	0.0453354	0.0151441	0.076393	0.709343	0.541559	0.0353973	1	0.991461	0.867287	0.726752	1	0.0739701	0.000166601	0.00128408	0.238754	0.217983	0.00236652	0.303501	0.633416	0.557168	0.0304863	0.633131	0.00904329	0.751852	0.914212	0.572663	0.864412	0.516447	0.30175	0.954133	0.970024	0.967569	0.905884	0.0239137	0.499409	0.790715	0.85597	0.909525	0.362121	0.602897	0.989204	0.980323	0.843398	0.910582	0.0140879	0.36767	0.600747	0.581826	0.935219	0.28049	0.212361	0.942706	0.986654	0.812533	0.737231	0.147083	7.30633e-09	2.67412e-07	0.00314769	0.00749589	1.33324e-06	0.00161731	0.066177	0.107061	7.61688e-05	0.0279625
817	986	RDN25-1	-0.0936382	0.332809	0.821103	0.351237	0.201433	0.267392	0.316465	0.962515	0.87067	0.954763	0.943026	-0.010087	0.818502	0.947375	0.805498	0.374629	0.554446	0.71165	0.958326	0.77164	0.887613	0.921743	-0.0534053	0.470305	0.815793	0.488105	0.259878	0.357231	0.434152	0.924568	0.753944	0.836691	0.90041	0.0951343	0.00361257	0.015699	0.0382518	0.335265	0.0554482	0.0245409	0.151852	0.609319	0.185628	0.0955459	0.0441668	0.267949	0.643523	0.414765	1	0.590558	0.42614	0.82732	1	0.877797	0.822707	0.0187572	0.75725	0.979735	0.821034	0.733913	0.992326	0.870547	0.988324	0.958586	0.998492	0.996314	0.00315977	0.910819	0.974952	1	0.414765	0.650144	0.88731	1	0.82732	0.969844	0.992777	-0.00477456	0.835714	0.942044	0.832416	0.301886	0.444515	0.67327	0.9982	0.72985	0.972253	0.994821	0.0111193	0.672146	0.877089	0.841082	0.501349	0.808799	0.92743	0.997247	0.852994	0.969053	0.999726	-0.0201082	0.561751	0.900783	0.613104	0.237369	0.339579	0.486593	0.976824	0.749765	0.84664	0.936015	0.01492	0.496036	0.811163	0.749188	0.532286	0.884414	0.817957	0.9931	0.85849	0.990667	0.980529	-0.00474864	0.919717	0.991439	0.888807	0.441474	0.647782	0.805637	0.99723	0.866464	0.958074	0.982808	0.025419	0.382997	0.773471	0.593992	0.712166	0.869029	0.626846	0.983542	0.924871	0.990515	0.957035	0.061547	0.0339852	0.15916	0.160942	0.731651	0.247287	0.132322	0.848603	0.940694	0.866303	0.795747	0.0364704	0.619269	0.943098	0.68104	0.928677	0.827692	0.716222	0.986375	0.987359	0.994815	0.969384	0.033539	0.222629	0.538033	0.453846	0.831099	0.687585	0.457178	0.939411	0.965479	0.954884	0.894149	0.0117993	0.569176	0.775378	0.810578	0.484092	0.799365	0.897429	0.993056	0.858719	0.995028	0.992019	-0.0332616	0.54467	0.88425	0.56681	0.267948	0.382657	0.488818	0.969802	0.786779	0.9085	0.960562	0.0370023	0.0792266	0.207781	0.350536	0.877271	0.558736	0.318676	0.923657	0.976827	0.934197	0.845862	-0.0193679	0.408803	0.648651	0.550896	0.18224	0.224883	0.37355	0.966341	0.608548	0.907927	0.967688	-0.00367905	0.836193	0.913216	0.842169	0.287211	0.406544	0.657492	0.994634	0.667365	0.955961	0.989864	0.01275	0.628078	0.855619	0.809248	0.5229	0.846122	0.88862	0.99484	0.878399	0.989064	0.98932	0.0304727	0.171303	0.504375	0.460454	0.770721	0.720911	0.454563	0.992174	0.95041	0.993242	0.947986	0.00108072	0.979102	0.998742	0.967783	0.465738	0.698993	0.880434	0.999636	0.869289	0.975988	0.996688	0.0433812	0.314758	0.77374	0.448621	0.989627	0.625052	0.466099	0.958211	0.998056	0.954679	0.971081	0.0469591	0.0702497	0.290047	0.266811	0.954472	0.415996	0.23744	0.930313	0.993331	0.9507	0.978071	0.0193912	0.33953	0.584455	0.650144	0.590558	1	0.690841	0.969844	0.877797	1	0.96603	0.00809643	0.664606	0.845241	0.88731	0.42614	0.690841	1	0.992777	0.822707	0.96603	1	0.00796889	0.685441	0.816831	0.891986	0.42903	0.694733	0.996356	0.973774	0.749164	0.886917	0.998648	0.0471299	0.0991932	0.351336	0.287454	0.95316	0.441958	0.266681	0.928089	0.990518	0.958824	0.863102	0.0813527	0.0213793	0.140285	0.0927811	0.49672	0.139352	0.0748729	0.676437	0.857111	0.685175	0.546684	0.00182094	0.907309	0.96449	0.967847	0.336911	0.505478	0.802415	0.992393	0.729927	0.896959	0.961645	-0.0339332	0.184353	0.448162	0.343942	0.109297	0.112626	0.197218	0.780551	0.452336	0.467584	0.587628
817	990	RDN25-1	0.0262973	0.786057	0.954043	0.70638	0.499566	0.647861	0.907368	0.995385	0.922384	0.995892	0.995705	0.0410199	0.350542	0.694014	0.315774	0.340701	0.218279	0.588861	0.758551	0.743656	0.653274	0.890349	-0.143068	0.052046	0.319254	0.10831	0.00498905	0.11799	0.0440012	0.749052	0.201711	0.731315	0.580699	0.0045118	0.890475	0.960771	0.695322	0.0746089	0.530974	0.797943	0.883327	0.232441	0.765862	0.918384	0.0989716	0.012871	0.117444	0.0257277	1	0.00944092	0.0614313	0.296546	1	0.152669	0.401288	0.0783563	0.195981	0.735062	0.184823	0.781248	0.133773	0.327532	0.863684	0.961944	0.857504	0.926568	-0.0129255	0.646814	0.899077	1	0.0257277	0.835518	0.431899	1	0.296546	0.976732	0.983933	-0.0575351	0.0123829	0.0902415	0.233506	0.000940681	0.238731	0.0182513	0.988969	0.0394257	0.917768	0.69975	0.0336382	0.200333	0.550373	0.24069	0.182054	0.114216	0.563041	0.986118	0.664443	0.811241	0.966406	0.0610912	0.0776787	0.519013	0.107403	0.483552	0.0487445	0.24925	0.881606	0.863794	0.728323	0.895031	0.0442499	0.0434019	0.269239	0.119943	0.24051	0.035643	0.314465	0.953675	0.687024	0.640907	0.891307	-0.0281061	0.550727	0.877681	0.788317	0.0451045	0.883319	0.414837	0.99723	0.409754	0.989498	0.970271	0.0610814	0.0359096	0.277017	0.0761115	0.453477	0.0258317	0.190075	0.809942	0.854793	0.506613	0.81626	-0.0139144	0.632003	0.836055	0.981079	0.0259145	0.859905	0.425076	0.998798	0.253172	0.993956	0.921157	-0.0938287	0.200278	0.815241	0.316708	0.0247309	0.347673	0.16452	0.983611	0.492095	0.972804	0.963172	0.0111146	0.686171	0.879474	0.55351	0.0772189	0.371357	0.922301	0.950096	0.469748	0.879212	0.994844	0.00562132	0.786239	0.908315	0.606886	0.0430369	0.384555	0.758478	0.987777	0.329574	0.951237	0.980999	-0.105401	0.0543018	0.458582	0.144308	0.00335953	0.15672	0.0442258	0.969802	0.157658	0.885477	0.77689	0.022544	0.28501	0.478642	0.328041	0.0986178	0.154631	0.780214	0.914029	0.443022	0.727046	0.966073	0.0157113	0.502838	0.726151	0.448375	0.0794377	0.258767	0.967487	0.946877	0.445704	0.925921	0.994296	-0.00609395	0.731985	0.852784	0.84232	0.019137	0.607877	0.439114	0.994634	0.206963	0.97054	0.986627	0.0239185	0.363416	0.702628	0.353679	0.12567	0.195795	0.775695	0.993822	0.58247	0.915714	0.988651	0.00406924	0.85508	0.956003	0.646144	0.0429982	0.431298	0.72864	0.992174	0.336307	0.955249	0.974358	-0.0353185	0.391814	0.778475	0.66335	0.0227436	0.751843	0.285777	0.999636	0.300353	0.981095	0.91397	0.0340112	0.43069	0.834526	0.376758	0.280986	0.268433	0.686268	0.9493	0.75784	0.880168	0.987242	0.061214	0.0182385	0.124755	0.0600915	0.438078	0.0161188	0.154869	0.871252	0.821748	0.665273	0.968831	-0.0203549	0.316068	0.56491	0.835518	0.00944092	1	0.220361	0.976732	0.152669	1	0.868281	0.0144534	0.438928	0.694442	0.431899	0.0614313	0.220361	1	0.983933	0.401288	0.868281	1	0.010904	0.57941	0.748755	0.501029	0.0536478	0.282881	0.898861	0.823455	0.277643	0.618478	0.975997	0.0259005	0.365072	0.678634	0.34789	0.146549	0.20023	0.744738	0.928089	0.554943	0.925573	0.988484	0.0208206	0.556506	0.823957	0.469157	0.153159	0.32726	0.877223	0.92264	0.615291	0.819782	0.985189	0.0241724	0.122143	0.289452	0.263968	0.0886901	0.0914895	0.698265	0.868219	0.437264	0.658293	0.945388	0.0111186	0.663673	0.862042	0.539688	0.0707585	0.34916	0.918518	0.882469	0.370845	0.755842	0.976878
817	1004	RDN25-1	0.0130189	0.893118	0.980643	0.502711	0.699558	0.626404	0.493408	0.99193	0.955717	0.995892	0.968555	0.0288769	0.51115	0.805612	0.111332	0.346255	0.188421	0.0818132	0.516756	0.748322	0.616975	0.437892	-0.086338	0.242586	0.65517	0.715351	0.50447	0.528775	0.704679	0.968644	0.873927	0.900013	0.932143	-0.0505017	0.122996	0.312132	0.88873	0.681183	0.727489	0.873566	0.96275	0.848124	0.878172	0.947522	-0.0286942	0.471827	0.790538	0.576911	1	0.862049	0.536727	0.886621	1	0.963872	0.865543	0.0506237	0.4039	0.884531	0.119224	0.288837	0.18515	0.100733	0.816788	0.850788	0.897376	0.804065	-0.0567134	0.0442254	0.293116	1	0.576911	0.575127	0.998866	1	0.886621	0.969844	0.999246	-0.0325217	0.15768	0.44431	0.517961	0.935627	0.894815	0.428055	0.99331	0.983659	0.995541	0.986847	-0.0623025	0.0176211	0.150372	0.887643	0.493549	0.452794	0.864639	0.997247	0.851838	0.931929	0.996498	0.028411	0.412268	0.8493	0.0641477	0.293922	0.115371	0.0357236	0.840127	0.786422	0.76954	0.674527	-0.0110962	0.612672	0.866579	0.214361	0.707227	0.405056	0.123825	0.955474	0.931626	0.930714	0.854008	0.0058199	0.901689	0.990013	0.268464	0.587198	0.420912	0.230886	0.973238	0.91917	0.936166	0.962284	-0.0421194	0.148189	0.535893	0.726136	0.791619	0.881935	0.682476	0.986703	0.947484	0.990515	0.966738	0.0130365	0.653655	0.847194	0.0941345	0.41151	0.172903	0.0498278	0.761186	0.802857	0.845714	0.72222	0.126791	0.0829386	0.66293	0.0230553	0.0697716	0.0365451	0.0183454	0.903039	0.666851	0.951445	0.866972	0.0271816	0.323006	0.637159	0.0385185	0.262723	0.0695244	0.014247	0.660121	0.685715	0.599049	0.357034	-0.00997454	0.630356	0.815504	0.194202	0.685844	0.37083	0.103656	0.89608	0.941044	0.951237	0.811836	-0.0270036	0.622897	0.909017	0.63985	0.980697	0.872233	0.619068	0.969802	0.998434	0.985657	0.972422	0.0314861	0.135335	0.297593	0.0149434	0.195168	0.0236486	0.00235282	0.467517	0.595015	0.417104	0.119885	-0.00510861	0.827544	0.918052	0.171408	0.620534	0.322434	0.0944846	0.908027	0.905251	0.945712	0.83324	0.021084	0.235992	0.445221	0.0233893	0.26837	0.0375976	0.00339204	0.720943	0.65243	0.79206	0.387577	-0.0200906	0.445233	0.760288	0.355881	0.861151	0.627313	0.27032	0.993822	0.968706	0.964512	0.893585	-0.0250173	0.261425	0.600666	0.391024	0.937671	0.706458	0.289565	0.992174	0.989027	0.993242	0.925534	-0.0861697	0.036393	0.266515	0.565145	0.329124	0.29426	0.524853	0.999636	0.796285	0.932627	0.975689	0.015645	0.717054	0.928975	0.172762	0.46386	0.286649	0.135242	0.944168	0.840467	0.880168	0.940231	-0.00215366	0.933868	0.976559	0.166452	0.588045	0.308459	0.097424	0.930313	0.878058	0.936854	0.905875	-0.0366959	0.0706285	0.224133	0.575127	0.862049	1	0.481096	0.969844	0.963872	1	0.955942	-0.056664	0.00239148	0.0183625	0.998866	0.536727	0.481096	1	0.999246	0.865543	0.955942	1	0.00723379	0.713108	0.832657	0.0707151	0.43274	0.131151	0.0220246	0.365135	0.754536	0.423423	0.128055	-0.00346994	0.903434	0.972181	0.197567	0.617674	0.357378	0.130007	0.928089	0.891516	0.958458	0.789574	0.00503624	0.886903	0.956587	0.184945	0.539118	0.32064	0.134119	0.795558	0.871356	0.816484	0.639684	0.00425288	0.785671	0.896433	0.0661608	0.455171	0.120584	0.0150447	0.692711	0.809624	0.694162	0.335063	0.0206523	0.419221	0.701883	0.0482822	0.311786	0.0879523	0.0176267	0.381038	0.691674	0.413486	0.16311
817	1042	RDN25-1	0.0315985	0.744291	0.945193	0.856925	0.794795	0.898139	0.595429	0.995385	0.984347	0.997721	0.978758	0.121418	0.00556529	0.0520797	0.182999	0.0525466	0.0379856	0.003314	0.624572	0.329139	0.299561	0.0731865	0.036862	0.61838	0.875843	0.868646	0.700073	0.816637	0.450849	0.990136	0.925325	0.967635	0.90041	0.0159427	0.626534	0.840653	0.439242	0.814796	0.948039	0.322704	0.727378	0.923144	0.981693	0.59649	0.00349061	0.930266	0.975949	0.351369	1	0.74422	0.567228	0.78654	1	0.933286	0.882029	0.0422862	0.485757	0.918532	0.906818	0.603903	0.718385	0.322194	0.988324	0.940686	0.995086	0.918358	0.0503407	0.0741694	0.388416	1	0.351369	0.373503	0.0365291	1	0.78654	0.967478	0.804606	-0.0033362	0.884786	0.95966	0.151956	0.88556	0.489066	0.53094	0.979868	0.975457	0.975987	0.9879	0.0129879	0.621075	0.851007	0.346212	0.8469	0.871234	0.285511	0.986118	0.967541	0.974995	0.934437	-0.0242143	0.484702	0.883079	0.105011	0.610649	0.30139	0.965435	0.881606	0.912514	0.836128	0.996558	0.0110035	0.615643	0.869236	0.284415	0.872657	0.806719	0.259014	0.955474	0.964553	0.984431	0.887834	-0.0231166	0.623628	0.906934	0.193779	0.675585	0.430594	0.989935	0.973238	0.934314	0.936166	0.998913	0.0245817	0.398871	0.781562	0.536824	0.678402	0.868496	0.186817	0.981831	0.913934	0.990515	0.81626	0.0427011	0.141481	0.393283	0.854339	0.440118	0.507411	0.0668219	0.990385	0.821471	0.94309	0.72222	-0.031595	0.666885	0.947532	0.311906	0.683641	0.523185	0.906802	0.983611	0.961429	0.976018	0.991483	0.0636279	0.0205923	0.127901	0.742503	0.227507	0.199369	0.0118334	0.974209	0.654725	0.823902	0.338023	0.0146739	0.478965	0.702141	0.321894	0.809108	0.897307	0.196096	0.949622	0.970399	0.995028	0.854931	0.0561002	0.306672	0.784833	0.927651	0.451358	0.53281	0.188357	0.988105	0.896035	0.942307	0.94499	0.0252645	0.230842	0.41236	0.48868	0.6393	0.8231	0.0998288	0.952608	0.886882	0.982424	0.645548	-0.0249093	0.288056	0.526851	0.0462304	0.551133	0.173762	0.936677	0.75068	0.881464	0.856747	0.990405	0.0145891	0.412239	0.621471	0.29734	0.805106	0.887268	0.162987	0.957902	0.955664	0.990468	0.921549	0.0670736	0.0107344	0.0923216	0.67257	0.195702	0.155295	0.00698893	0.99484	0.648921	0.910713	0.437307	-0.0237163	0.28705	0.623298	0.0452967	0.563072	0.173438	0.966461	0.794937	0.888152	0.830772	0.999175	0.0860826	0.0365832	0.266793	0.485386	0.161234	0.152467	0.019714	0.999636	0.677389	0.921486	0.778481	-0.0384827	0.372562	0.799825	0.0942607	0.48794	0.245797	0.740601	0.944168	0.849811	0.880168	0.987521	0.0329297	0.204406	0.517534	0.6586	0.547912	0.671064	0.0924212	0.984761	0.856071	0.982179	0.899617	0.0185289	0.361446	0.603143	0.373503	0.74422	1	0.148972	0.967478	0.933286	1	0.850955	-0.0224584	0.229063	0.482438	0.0365291	0.567228	0.148972	1	0.804606	0.882029	0.850955	1	0.0819189	3.0354e-05	0.000287316	0.370458	0.0861319	0.0289825	0.000181267	0.753198	0.357921	0.171545	0.00372163	0.060912	0.0330295	0.176622	0.797693	0.255363	0.239803	0.0176665	0.967094	0.691848	0.931303	0.543646	0.0750321	0.0338459	0.190579	0.594944	0.191941	0.177837	0.0178743	0.952734	0.649149	0.734932	0.329322	0.0303746	0.0520598	0.158929	0.547096	0.542225	0.653322	0.0351109	0.934023	0.843107	0.935057	0.464569	0.0941309	0.000224656	0.00276125	0.261466	0.0624313	0.0240142	0.000337511	0.729441	0.349828	0.201627	0.00844743
817	1052	RDN25-1	0.124644	0.196577	0.716797	0.31502	0.207548	0.276034	0.207332	0.952625	0.881325	0.964148	0.914411	0.0424062	0.334486	0.683074	0.68581	0.382526	0.568815	0.354599	0.924977	0.77648	0.890752	0.787075	0.0350116	0.636123	0.879381	0.860426	0.595718	0.790588	0.62801	0.989652	0.890021	0.965422	0.929523	-0.0420987	0.198638	0.430469	0.15847	0.557753	0.157297	0.315076	0.408694	0.784677	0.38272	0.587665	-0.0109591	0.783506	0.934567	0.529641	1	0.587996	0.862567	0.874628	1	0.877797	0.962677	0.104107	0.0854174	0.578938	0.224185	0.12288	0.170074	0.100096	0.894055	0.728958	0.882354	0.804065	0.0206648	0.463812	0.8163	1	0.529641	0.852515	0.494957	1	0.874628	0.983044	0.987392	-0.0312319	0.174827	0.472421	0.166239	0.668943	0.152224	0.356682	0.981892	0.934692	0.900072	0.973463	-0.00131945	0.959949	0.989093	0.579682	0.844637	0.653845	0.957046	0.995912	0.967541	0.959574	0.999726	-0.0212577	0.539599	0.896517	0.362262	0.849873	0.393804	0.654327	0.954101	0.977133	0.874342	0.959986	-0.0157182	0.473274	0.800029	0.322605	0.919118	0.333815	0.670561	0.955474	0.980612	0.920402	0.966734	0.0258868	0.582636	0.893249	0.926404	0.562222	0.822146	0.578548	0.99723	0.910625	0.984327	0.970271	0.0560496	0.0542496	0.342334	0.39615	0.187426	0.249763	0.096629	0.973443	0.645553	0.859876	0.744857	0.0325884	0.261913	0.537199	0.774787	0.391416	0.610618	0.315403	0.977687	0.790251	0.969677	0.89134	0.0863881	0.238478	0.852211	0.416079	0.257296	0.355292	0.250686	0.983611	0.828645	0.972804	0.967874	0.00307419	0.911018	0.970849	0.66458	0.778541	0.756017	0.856721	0.966637	0.955979	0.966427	0.989219	0.0408767	0.0485082	0.166512	0.574631	0.262655	0.36818	0.12555	0.987777	0.707231	0.951237	0.812225	-0.0138591	0.800773	0.948633	0.587272	0.966917	0.64406	0.857223	0.969802	0.996103	0.960401	0.996114	0.0457255	0.0300553	0.101437	0.48909	0.222269	0.292304	0.0920405	0.952608	0.626071	0.821576	0.641598	0.0021829	0.925834	0.964484	0.624608	0.782712	0.711083	0.863922	0.966341	0.950023	0.989268	0.986843	0.0229285	0.197481	0.39124	0.947424	0.451194	0.748332	0.326865	0.997528	0.789441	0.981036	0.958961	0.00296932	0.910177	0.9785	0.655989	0.777177	0.746962	0.85491	0.99484	0.955608	0.976659	0.98932	-0.0295974	0.183942	0.518928	0.174425	0.691909	0.15993	0.376026	0.968523	0.917427	0.830772	0.928332	0.0229117	0.578611	0.88529	0.965167	0.566568	0.850901	0.576897	0.999636	0.894704	0.981095	0.975689	-0.0199115	0.644623	0.912768	0.444874	0.88242	0.489923	0.728669	0.958211	0.982677	0.932636	0.987242	-0.0112597	0.664405	0.863375	0.418618	0.995107	0.456376	0.804424	0.953462	0.998527	0.959733	0.99183	0.0140127	0.490101	0.703396	0.852515	0.587996	1	0.546681	0.983044	0.877797	1	0.96603	-0.00310722	0.867851	0.9525	0.494957	0.862567	0.546681	1	0.987392	0.962677	0.96603	1	0.0164855	0.40204	0.596272	0.906032	0.549054	0.932291	0.482966	0.977436	0.819371	0.978018	0.769514	-0.00197793	0.944865	0.987824	0.584098	0.858976	0.657945	0.974387	0.958182	0.968357	0.982416	0.998709	0.0314078	0.374983	0.705826	0.817648	0.440463	0.678851	0.402348	0.989204	0.831509	0.949619	0.852053	-0.010125	0.517358	0.733556	0.353885	0.984917	0.360341	0.77961	0.912287	0.997827	0.851597	0.957838	0.023884	0.350195	0.641038	0.934527	0.475139	0.768976	0.407668	0.99819	0.808003	0.94522	0.785285
817	1056	RDN25-1	-0.0248162	0.797842	0.957799	0.873767	0.628496	0.579594	0.83078	0.995385	0.94725	0.995325	0.994181	0.0488342	0.266321	0.621731	0.288098	0.726506	0.731717	0.291114	0.730745	0.929532	0.942998	0.736054	0.150332	0.0411019	0.279806	0.0504177	0.152547	0.130328	0.0495736	0.64174	0.668155	0.734985	0.596958	0.0708008	0.0304957	0.103881	0.0752922	0.413964	0.324056	0.0567954	0.246535	0.67942	0.588948	0.185414	0.0274805	0.490783	0.804698	0.477224	1	0.925909	0.500678	0.84548	1	0.985138	0.852286	0.0160444	0.791483	0.981963	0.724305	0.878473	0.811483	0.770289	0.988324	0.980638	0.995086	0.99117	-0.00827672	0.769223	0.947255	1	0.477224	0.263141	0.880957	1	0.84548	0.967478	0.992777	-0.0030519	0.894544	0.962951	0.889176	0.519682	0.270563	0.999796	0.9982	0.866351	0.923979	0.999984	-0.0183785	0.484221	0.785967	0.799103	0.351124	0.142426	0.644389	0.997247	0.769401	0.834049	0.983793	-0.0253694	0.464106	0.875363	0.71025	0.331394	0.167112	0.582044	0.992675	0.79488	0.772948	0.959496	0.00434902	0.842718	0.966591	0.731438	0.621575	0.372693	0.802682	0.9931	0.896856	0.930139	0.980529	0.0256373	0.586276	0.895253	0.548726	0.976859	0.907635	0.582447	0.987874	0.99071	0.995519	0.970271	0.0100644	0.729819	0.933626	0.660564	0.732016	0.552803	0.712697	0.986128	0.929116	0.949076	0.969834	-0.00856649	0.76812	0.909079	0.994456	0.478089	0.269084	0.876951	0.998798	0.834274	0.880042	0.980633	0.090769	0.215412	0.835207	0.220689	0.460717	0.450587	0.228352	0.983611	0.916415	0.976018	0.967874	0.0252572	0.358459	0.66823	0.408468	0.964438	0.853265	0.408095	0.926655	0.992352	0.971172	0.893893	0.0383872	0.0639341	0.198304	0.195315	0.813559	0.824337	0.148898	0.89608	0.970399	0.995028	0.823591	-0.00492181	0.928595	0.986731	0.957936	0.643043	0.543008	0.975145	0.989361	0.9435	0.942999	0.99776	0.0589712	0.00513003	0.0255262	0.0634522	0.497147	0.365722	0.0322712	0.72501	0.824811	0.868217	0.425608	-0.0014005	0.952377	0.974941	0.855557	0.544385	0.298966	0.957131	0.986484	0.879978	0.936153	0.992657	0.0392196	0.0274535	0.0948308	0.166514	0.793896	0.788272	0.111237	0.945019	0.955263	0.982826	0.881523	0.0304093	0.247837	0.586476	0.330083	0.95251	0.968411	0.313723	0.993822	0.98688	0.996424	0.915519	-0.0498059	0.0252971	0.173602	0.261437	0.100284	0.00854791	0.118047	0.992174	0.50199	0.384483	0.885521	0.00483174	0.906769	0.98378	0.798987	0.7015	0.569428	0.865646	0.999636	0.944804	0.964834	0.996688	-0.0151304	0.725981	0.928975	0.897323	0.48147	0.339813	0.803234	0.988269	0.846923	0.891551	0.992916	0.0535361	0.0390003	0.206871	0.117069	0.594366	0.520326	0.0853373	0.930313	0.881515	0.970121	0.899617	0.0317635	0.117647	0.308787	0.263141	0.925909	1	0.220072	0.967478	0.985138	1	0.868281	-0.00305971	0.869853	0.952917	0.880957	0.500678	0.220072	1	0.992777	0.852286	0.868281	1	0.0528901	0.00714114	0.0317336	0.0839031	0.578458	0.467202	0.0449666	0.388884	0.83298	0.772692	0.20006	0.0049273	0.863217	0.961873	0.749587	0.655387	0.4573	0.820363	0.965058	0.910818	0.958824	0.9976	0.0402106	0.255953	0.593038	0.298154	0.816541	0.840538	0.293684	0.852968	0.962727	0.977903	0.794035	-0.00968463	0.535743	0.746189	0.966187	0.399567	0.116173	0.791656	0.992239	0.781695	0.694162	0.961277	-0.00685863	0.788517	0.920403	0.971146	0.481522	0.250527	0.907239	0.998498	0.813788	0.662666	0.973291
817	1110	RDN25-1	0.0738426	0.445408	0.868663	0.807624	0.392723	0.427617	0.269402	0.995385	0.903406	0.979865	0.943026	0.0334582	0.446453	0.774592	0.778235	0.396009	0.416347	0.143521	0.950203	0.78663	0.815866	0.555882	0.0142541	0.847294	0.949519	0.673862	0.706145	0.787588	0.502735	0.960787	0.928717	0.965422	0.901827	-0.027215	0.406104	0.669721	0.0884994	0.868561	0.611608	0.771706	0.273298	0.945576	0.817883	0.908421	-0.0184216	0.644176	0.871065	0.182715	1	0.805378	0.658223	0.639073	1	0.94571	0.918208	-0.0498288	0.411332	0.888019	0.153219	0.674307	0.516268	0.861923	0.823055	0.951928	0.974012	0.996314	0.0485831	0.0848617	0.422085	1	0.182715	0.119744	0.0124025	1	0.639073	0.925549	0.786549	0.0354623	0.123378	0.38928	0.72593	0.255812	0.178338	0.0153851	0.9982	0.685971	0.90415	0.69975	0.0392585	0.134987	0.463206	0.813946	0.240803	0.175299	0.019133	0.997247	0.697828	0.863513	0.750471	-0.00828795	0.810999	0.961137	0.216242	0.852261	0.976421	0.456316	0.897159	0.977133	0.996423	0.936015	0.00816884	0.709374	0.916344	0.271497	0.570503	0.620465	0.115561	0.955474	0.869884	0.967271	0.83782	0.0146841	0.755279	0.952686	0.548533	0.602592	0.680641	0.308394	0.987874	0.91917	0.960403	0.962284	0.0589997	0.0427317	0.300167	0.802494	0.127729	0.0705777	0.00619634	0.996862	0.599415	0.672613	0.351605	0.0459719	0.113414	0.346554	0.949965	0.204923	0.145975	0.0175179	0.996573	0.641145	0.816099	0.582747	-0.0552191	0.45166	0.916716	0.20004	0.668737	0.539276	0.829827	0.983611	0.954674	0.976018	0.979688	-0.000785181	0.977229	0.994744	0.223359	0.723747	0.858422	0.270766	0.877411	0.942311	0.971172	0.84824	0.0439982	0.0336963	0.130277	0.898577	0.177367	0.0872503	0.00407327	0.99706	0.614549	0.833034	0.442126	0.00075673	0.989007	0.996443	0.451776	0.783871	0.896835	0.511401	0.969802	0.973544	0.987211	0.964256	-0.0198332	0.346936	0.539059	0.0590991	0.975758	0.671824	0.520127	0.71505	0.998234	0.95197	0.918612	0.0056945	0.808131	0.913018	0.255807	0.612782	0.689524	0.152304	0.937971	0.903038	0.980378	0.8784	-0.00138459	0.937975	0.967342	0.1454	0.704849	0.838072	0.162386	0.945019	0.918821	0.98715	0.921549	0.044483	0.0908561	0.34911	0.91763	0.201001	0.131861	0.0124991	0.995515	0.648933	0.90684	0.512813	0.0204576	0.358463	0.688901	0.446804	0.408607	0.375179	0.0489129	0.992174	0.825379	0.937739	0.779037	0.0285505	0.488837	0.839659	0.696715	0.426696	0.451929	0.150578	0.999636	0.852289	0.946111	0.880039	0.00206051	0.961934	0.990597	0.380732	0.735108	0.852668	0.402611	0.953531	0.946843	0.984697	0.967851	-0.0143726	0.579721	0.816069	0.110525	0.934141	0.829478	0.463875	0.930313	0.993331	0.982179	0.985515	-0.00706542	0.727861	0.860271	0.119744	0.805378	1	0.268595	0.925549	0.94571	1	0.893475	-0.038471	0.0393178	0.153451	0.0124025	0.658223	0.268595	1	0.786549	0.918208	0.893475	1	0.0504654	0.0102671	0.0410935	0.957508	0.132365	0.0479635	0.00144032	0.991992	0.44426	0.240092	0.0197144	-0.0359423	0.208716	0.523983	0.0409028	0.728693	0.423751	0.94261	0.708396	0.930281	0.958824	0.997924	0.0902155	0.0106831	0.091641	0.369524	0.0474722	0.0203391	0.00176122	0.881746	0.404424	0.35068	0.115596	0.00513338	0.742732	0.874053	0.190439	0.593446	0.643892	0.0819731	0.828279	0.872735	0.931661	0.602358	0.0247695	0.332617	0.624774	0.54304	0.376015	0.343624	0.0523284	0.882469	0.75483	0.75066	0.30224
817	1124	RDN25-1	0.0893822	0.355345	0.821103	0.6981	0.397487	0.314826	0.502789	0.995385	0.903623	0.97977	0.968555	-0.0374214	0.394446	0.734771	0.107183	0.560544	0.625072	0.231806	0.507403	0.870117	0.906382	0.684408	0.041278	0.57693	0.859332	0.922661	0.618553	0.492027	0.800199	0.996787	0.900913	0.895638	0.957672	0.0690549	0.034849	0.116835	0.65434	0.18161	0.0383027	0.218573	0.864055	0.42728	0.141774	0.472376	-0.00185284	0.962951	0.985068	0.310013	1	0.807802	0.608481	0.754259	1	0.945905	0.896976	0.0944322	0.118885	0.639692	0.509514	0.196874	0.102166	0.262394	0.961714	0.797643	0.813609	0.892073	0.0491894	0.0810406	0.410689	1	0.310013	0.0817713	0.424112	1	0.754259	0.845725	0.983933	0.0162313	0.480788	0.758701	0.378867	0.702993	0.353966	0.866013	0.988969	0.94431	0.947182	0.999491	0.028166	0.283636	0.636009	0.595844	0.541611	0.227778	0.837904	0.997247	0.873698	0.864796	0.99584	0.0119559	0.730112	0.942212	0.418	0.799699	0.545232	0.816145	0.954101	0.969632	0.931752	0.974758	-0.00463696	0.832454	0.962817	0.143125	0.952637	0.784082	0.380169	0.955474	0.992888	0.984431	0.924437	0.0262847	0.576852	0.89209	0.685089	0.658061	0.456416	0.925101	0.995566	0.929305	0.943687	0.986413	-0.0082165	0.777981	0.954439	0.169019	0.900458	0.894505	0.406266	0.890143	0.978562	0.990515	0.902623	0.0060321	0.835537	0.932994	0.300295	0.87671	0.600813	0.666028	0.910073	0.97444	0.968673	0.97144	0.00129237	0.985956	0.997463	0.554359	0.970869	0.854916	0.796989	0.983611	0.994902	0.994815	0.973727	0.0454713	0.0981583	0.34842	0.926825	0.342646	0.0961983	0.481122	0.994541	0.752688	0.686981	0.896244	0.0530959	0.010366	0.060542	0.913478	0.234853	0.0266798	0.268867	0.99706	0.671765	0.701145	0.878904	0.0253821	0.643931	0.91343	0.707807	0.696882	0.523855	0.94658	0.972145	0.95788	0.940363	0.996115	0.0326751	0.121186	0.279152	0.648321	0.457317	0.129054	0.69674	0.970837	0.803081	0.704934	0.951185	0.0360805	0.123777	0.320535	0.728099	0.425837	0.123751	0.633604	0.970207	0.814483	0.805671	0.967688	0.00357336	0.840835	0.914736	0.183745	0.903987	0.549445	0.502495	0.945019	0.976842	0.968244	0.989753	0.0231895	0.378227	0.713888	0.512276	0.610834	0.289456	0.956547	0.99484	0.914298	0.949558	0.99625	0.00670138	0.76358	0.91931	0.250611	0.855746	0.524203	0.623805	0.992174	0.978633	0.971514	0.960781	0.0106145	0.796958	0.957396	0.453167	0.832939	0.617046	0.817419	0.999636	0.983362	0.968247	0.996688	0.076958	0.0742313	0.448416	0.59966	0.192151	0.0664891	0.250053	0.973555	0.680516	0.86229	0.941873	0.0150884	0.560986	0.80504	0.38712	0.729584	0.406664	0.848409	0.952277	0.931401	0.9507	0.99183	-0.013066	0.519888	0.726872	0.0817713	0.807802	1	0.225203	0.845725	0.945905	1	0.870341	0.0213798	0.252211	0.512512	0.424112	0.608481	0.225203	1	0.983933	0.896976	0.870341	1	0.058669	0.00283943	0.0143894	0.788358	0.185932	0.0136451	0.181098	0.937893	0.517665	0.103341	0.478794	0.0478924	0.0938393	0.341177	0.974929	0.324722	0.0912636	0.450415	0.9948	0.740092	0.824195	0.962763	-0.0217528	0.538969	0.815884	0.127894	0.717123	0.836235	0.295391	0.729251	0.93589	0.977102	0.794303	-0.0336131	0.0315649	0.111246	0.0126137	0.471504	0.435944	0.028285	0.396691	0.816139	0.872433	0.439841	0.035165	0.168919	0.425071	0.720087	0.44791	0.151287	0.672179	0.955834	0.797197	0.535919	0.911512
817	1133	RDN25-1	0.0790043	0.414159	0.854855	0.704523	0.612715	0.616594	0.609917	0.995385	0.941893	0.995892	0.978758	-0.0560362	0.202044	0.553228	0.0750347	0.18775	0.0916956	0.0903567	0.437808	0.58911	0.456394	0.462047	0.0627444	0.396177	0.780258	0.776817	0.657869	0.660009	0.650916	0.989426	0.916205	0.950413	0.929523	0.242648	5.54621e-14	1.01496e-12	3.0209e-06	2.70224e-05	3.17691e-08	1.39265e-08	4.07125e-05	0.000430393	5.52909e-07	2.40782e-07	0.0244386	0.540032	0.82687	0.762047	1	0.938187	0.951273	0.946373	1	0.988691	0.983503	0.010318	0.864997	0.986242	0.670275	0.850276	0.788383	0.796219	0.988324	0.978339	0.995086	0.99117	0.0396585	0.159625	0.559964	1	0.762047	0.744577	0.720517	1	0.946373	0.970543	0.991461	0.0151798	0.509667	0.778787	0.513531	0.845179	0.68465	0.693396	0.99331	0.972553	0.987164	0.997846	0.0656013	0.0124396	0.121984	0.512246	0.401705	0.270504	0.246337	0.986257	0.797237	0.903392	0.928942	0.0381174	0.271244	0.757071	0.973246	0.801359	0.806778	0.787658	0.997081	0.969868	0.966433	0.971322	0.0310343	0.156707	0.502516	0.814421	0.888014	0.921649	0.897248	0.9931	0.969582	0.995552	0.984952	-0.00153008	0.974092	0.998819	0.466282	0.682932	0.576063	0.581884	0.983895	0.935294	0.946231	0.970271	0.0210245	0.470584	0.826261	0.655194	0.94647	0.848418	0.86217	0.986128	0.988937	0.990515	0.984185	-0.0146104	0.615059	0.82897	0.192981	0.442237	0.242855	0.239592	0.864535	0.821519	0.866303	0.866706	0.183969	0.0114963	0.318381	0.0709548	0.0605399	0.0441281	0.0419273	0.983611	0.654068	0.951445	0.866972	0.0402045	0.143707	0.435922	0.989245	0.7518	0.728783	0.703926	0.997467	0.947592	0.962268	0.972442	0.0723107	0.000477369	0.00569729	0.363495	0.299901	0.137088	0.115445	0.964474	0.740499	0.847491	0.811836	0.059115	0.281365	0.765041	0.759128	0.619341	0.605435	0.59273	0.973376	0.936459	0.951951	0.970038	0.0409892	0.0518402	0.150983	0.970684	0.721429	0.666422	0.634302	0.996467	0.924952	0.95197	0.938117	0.02368	0.312519	0.557055	0.671993	0.987292	0.892069	0.908928	0.969953	0.998674	0.99965	0.989106	-0.00686645	0.699569	0.834316	0.175345	0.486412	0.209511	0.199403	0.945019	0.812645	0.912823	0.940917	0.0173465	0.509831	0.796516	0.574075	0.885376	0.755255	0.766523	0.99484	0.97351	0.976659	0.987144	0.0235279	0.290899	0.627518	0.662688	0.984549	0.885081	0.902072	0.992174	0.996481	0.993732	0.996457	0.0200529	0.626897	0.906315	0.703038	0.940822	0.866477	0.878	0.999636	0.995603	0.986992	0.996688	0.0534389	0.21547	0.686181	0.794866	0.631397	0.604215	0.587606	0.983717	0.907223	0.95368	0.987242	0.0396442	0.126497	0.408247	0.999712	0.756129	0.731423	0.705335	0.999712	0.93158	0.982179	0.99183	0.028011	0.16765	0.386722	0.744577	0.938187	1	0.977449	0.970543	0.988691	1	0.999703	0.0272087	0.145042	0.364988	0.720517	0.951273	0.977449	1	0.991461	0.983503	0.999703	1	0.154504	2.77477e-15	1.47421e-13	0.00104786	0.00414969	1.14559e-05	4.18388e-06	0.0229481	0.0661185	0.00037198	0.000161695	0.0262213	0.359161	0.67335	0.745051	0.97185	0.96045	0.977588	0.965058	0.993065	0.998804	0.999787	0.132979	0.000161886	0.0037553	0.043588	0.0465783	0.0118793	0.00975001	0.546627	0.404424	0.273849	0.239467	0.0539605	0.000554756	0.00454568	0.666076	0.502795	0.324608	0.285308	0.965347	0.827943	0.839399	0.796432	0.132996	1.74583e-07	4.60061e-06	0.0163815	0.0250383	0.00165546	0.00108017	0.209422	0.231692	0.0310033	0.0204221
817	1437	RDN25-1	0.0905892	0.34886	0.821103	0.295882	0.564879	0.351748	0.353077	0.952625	0.936631	0.979865	0.954535	-0.0071981	0.869929	0.966607	0.840666	0.558112	0.953589	0.943742	0.966858	0.869601	0.987875	0.992555	0.0255131	0.730305	0.911913	0.593962	0.971559	0.706335	0.710191	0.952173	0.996242	0.964131	0.933884	0.205772	2.17669e-10	2.38207e-09	3.52492e-07	0.000702945	7.99851e-08	4.47236e-08	6.71268e-06	0.00611701	1.25869e-06	6.94747e-07	0.028601	0.473269	0.791746	0.35415	1	0.475355	0.47594	0.788066	1	0.83785	0.845687	0.136636	0.0236972	0.372081	0.0241276	0.145628	0.0315401	0.0309003	0.600577	0.747812	0.637567	0.612228	-0.0180119	0.523133	0.848593	1	0.35415	0.701512	0.681729	1	0.788066	0.969844	0.991461	0.0110533	0.631156	0.84647	0.438217	0.711309	0.627256	0.628236	0.99331	0.947401	0.987164	0.993943	0.0291772	0.2667	0.613055	0.234465	0.990647	0.327492	0.321421	0.986118	0.99752	0.921258	0.934437	0.0715611	0.0386957	0.393407	0.0512919	0.428669	0.0662468	0.0628866	0.826964	0.837026	0.76954	0.742058	0.0160873	0.462945	0.789998	0.353919	0.789396	0.5076	0.503929	0.958844	0.952464	0.944653	0.947977	0.0144184	0.75957	0.953559	0.566382	0.823423	0.723232	0.728142	0.987874	0.958536	0.969227	0.978288	0.050225	0.0846093	0.417623	0.102095	0.670325	0.135746	0.129793	0.809942	0.912027	0.768186	0.769717	0.0357188	0.218806	0.492481	0.197469	0.888509	0.272797	0.267222	0.864535	0.977014	0.880042	0.873129	0.112662	0.123719	0.741572	0.105738	0.326338	0.134792	0.134543	0.983611	0.859127	0.951445	0.935477	0.0517098	0.0599669	0.265995	0.0855221	0.64276	0.111373	0.105111	0.753655	0.917531	0.707718	0.682053	0.0374665	0.0705792	0.213488	0.12367	0.847975	0.161997	0.151412	0.85509	0.972285	0.886934	0.823591	0.0476595	0.385264	0.825674	0.301609	0.7849	0.388797	0.389583	0.969802	0.973544	0.9085	0.94499	0.0447594	0.0337135	0.11072	0.0833503	0.727693	0.103448	0.0943836	0.77228	0.927793	0.646778	0.642591	0.0400618	0.0874368	0.260798	0.124061	0.809722	0.1647	0.15581	0.849917	0.956731	0.844309	0.882475	0.00600929	0.735568	0.855564	0.484264	0.615394	0.710863	0.71393	0.98501	0.890553	0.978088	0.989864	0.00826963	0.753371	0.919129	0.508262	0.679433	0.713555	0.718097	0.99484	0.933567	0.969329	0.987144	0.00575143	0.796295	0.934116	0.520866	0.627143	0.746174	0.751519	0.992174	0.902738	0.993242	0.974725	0.0164167	0.690673	0.921155	0.503559	0.8366	0.66184	0.665813	0.999636	0.985471	0.975334	0.982279	0.0017443	0.967772	0.990597	0.709919	0.657244	0.902177	0.910092	0.975129	0.923656	0.994317	0.994426	0.037442	0.148988	0.44615	0.159933	0.856695	0.218495	0.210958	0.930313	0.972105	0.903623	0.978071	-0.00429551	0.832456	0.913733	0.701512	0.475355	1	0.984023	0.969844	0.83785	1	0.999703	-0.0037267	0.841823	0.942188	0.681729	0.47594	0.984023	1	0.991461	0.845687	0.999703	1	0.012095	0.538694	0.718449	0.395239	0.718477	0.573405	0.571058	0.763788	0.900309	0.831842	0.824241	0.042017	0.141632	0.424896	0.146582	0.790444	0.199519	0.19318	0.894276	0.945229	0.925573	0.83996	0.0261386	0.460343	0.764711	0.343594	0.964222	0.468987	0.46873	0.874895	0.989448	0.889247	0.873435	0.0691648	9.52022e-06	0.000138759	0.00858893	0.356747	0.00530543	0.00360577	0.347257	0.746683	0.190996	0.175481	0.0133286	0.602164	0.829928	0.424044	0.75419	0.600123	0.600878	0.826964	0.934654	0.872677	0.884048
817	1449	RDN25-1	0.0357105	0.71239	0.940638	0.440928	0.648335	0.982486	0.924499	0.983998	0.947996	0.999493	0.995705	0.0572571	0.192373	0.543929	0.0583507	0.246199	0.698011	0.525341	0.401484	0.652878	0.929998	0.865914	0.117484	0.111238	0.478354	0.046521	0.128892	0.311639	0.242647	0.64174	0.633865	0.829184	0.840009	0.213639	4.20462e-11	4.94643e-10	4.27571e-09	1.44585e-05	6.49058e-06	8.84995e-07	1.75099e-07	0.000263152	6.43669e-05	1.00249e-05	-0.0135801	0.733505	0.913139	0.538597	1	0.263456	0.381991	0.87632	1	0.710042	0.794202	0.109321	0.070805	0.550075	0.0252671	0.0992908	0.276298	0.200906	0.603975	0.69583	0.913509	0.85227	-0.0444936	0.114577	0.481398	1	0.538597	0.0211807	0.0427155	1	0.87632	0.732407	0.804606	-0.0131872	0.566782	0.810322	0.403336	0.993391	0.105577	0.198347	0.988969	0.997948	0.846477	0.971514	0.0361222	0.169061	0.513259	0.0421717	0.312165	0.957305	0.761771	0.797695	0.7561	0.989303	0.98755	0.057826	0.0949481	0.572513	0.0260587	0.189101	0.630086	0.432616	0.810276	0.700464	0.944443	0.936015	0.0404538	0.0648342	0.330594	0.0208584	0.248824	0.93504	0.627182	0.773141	0.690752	0.997834	0.964361	-0.0935347	0.046631	0.341339	0.383575	0.207063	0.0126447	0.0216504	0.973238	0.687021	0.498364	0.708569	0.0589206	0.0430112	0.300167	0.013202	0.153761	0.565476	0.355766	0.495935	0.62572	0.950071	0.884352	0.0160448	0.580783	0.811123	0.146402	0.559944	0.54812	0.777959	0.84189	0.878415	0.95723	0.977156	0.0925715	0.2064	0.821561	0.090233	0.216601	0.484735	0.39264	0.983611	0.815247	0.976018	0.969384	0.0483849	0.0784182	0.308614	0.0219817	0.21406	0.766515	0.513928	0.550172	0.6429	0.966427	0.908563	0.0286313	0.167102	0.376151	0.0424009	0.361802	0.754845	0.928884	0.737627	0.781716	0.995028	0.992019	0.0744334	0.174749	0.691853	0.0611754	0.207466	0.544033	0.417129	0.869494	0.733256	0.942999	0.94499	0.0548404	0.00925739	0.0411107	0.00612339	0.140597	0.574426	0.320393	0.302394	0.518051	0.935311	0.846264	0.0344512	0.141678	0.349172	0.0365311	0.313354	0.912654	0.785778	0.75068	0.741685	0.99965	0.978684	0.0195892	0.270883	0.483102	0.0619346	0.460859	0.508572	0.80714	0.890857	0.793539	0.968244	0.989864	0.0556933	0.0342072	0.201212	0.0116081	0.158939	0.603412	0.371852	0.762655	0.622543	0.964512	0.940742	0.0140049	0.529602	0.804412	0.113849	0.557701	0.440106	0.686798	0.949715	0.887191	0.957299	0.972302	0.0335829	0.415516	0.795071	0.12912	0.424785	0.926432	0.87191	0.997304	0.852289	0.993863	0.996688	-0.00829414	0.847651	0.96715	0.495216	0.930418	0.346474	0.478081	0.958211	0.992762	0.891551	0.971081	0.0147652	0.569409	0.809182	0.133107	0.563014	0.494115	0.731234	0.930313	0.862542	0.96608	0.99183	0.0379502	0.061526	0.204921	0.0211807	0.263456	1	0.675434	0.732407	0.710042	1	0.96603	0.0260693	0.162647	0.392784	0.0427155	0.381991	0.675434	1	0.804606	0.794202	0.96603	1	0.0197492	0.31542	0.507073	0.0695504	0.466811	0.531479	0.820889	0.363488	0.771138	0.81073	0.947347	0.0376692	0.187657	0.4954	0.0468953	0.310489	0.993784	0.741301	0.73264	0.729459	0.998804	0.988484	0.0081946	0.816989	0.934046	0.258197	0.691819	0.478775	0.664505	0.843957	0.92902	0.889512	0.93547	0.0638851	4.33086e-05	0.000526416	0.00108909	0.0788329	0.324436	0.130781	0.130097	0.411057	0.839399	0.678273	0.0138217	0.588799	0.818735	0.136717	0.574402	0.47265	0.70706	0.577589	0.87096	0.81886	0.926674
817	1450	RDN25-1	-0.0571517	0.554999	0.903104	0.929061	0.19199	0.327145	0.490066	0.995385	0.863948	0.979865	0.968555	0.00792785	0.856877	0.963595	0.29902	0.21439	0.483263	0.916741	0.738933	0.617104	0.854555	0.984953	0.0625505	0.397641	0.78033	0.175698	0.806702	0.803004	0.528863	0.803037	0.955671	0.965422	0.91261	0.208056	1.35947e-10	1.518e-09	5.92876e-09	0.0166455	2.25022e-05	3.39595e-07	2.19448e-07	0.0776981	0.000197778	4.31138e-06	0.0836436	0.0356745	0.216811	0.00881807	1	0.374403	0.118731	0.1769	1	0.778751	0.527532	0.130119	0.031306	0.404102	0.00951733	0.529753	0.182209	0.0718252	0.502788	0.923923	0.894109	0.740401	-0.0479067	0.0892945	0.429461	1	0.00881807	0.0111521	0.0798811	1	0.1769	0.654036	0.858905	0.031076	0.176992	0.474764	0.0350614	0.266071	0.70876	0.555066	0.81541	0.696448	0.989167	0.9879	0.0468172	0.0746185	0.34233	0.0169471	0.452113	0.907831	0.308816	0.797695	0.826917	0.981835	0.934437	0.0355619	0.304706	0.777265	0.0695537	0.37519	0.859621	0.578817	0.840127	0.812387	0.978897	0.959496	0.0181206	0.408356	0.755151	0.0725135	0.160927	0.420737	0.864708	0.889727	0.602067	0.930714	0.98402	-0.0473126	0.315007	0.76177	0.991601	0.0391051	0.0877057	0.247128	0.99723	0.403013	0.843474	0.962284	0.0612968	0.0352597	0.275748	0.0088638	0.658803	0.613352	0.175339	0.471826	0.909246	0.957115	0.81412	0.00882329	0.761377	0.90508	0.173454	0.139952	0.350635	0.904946	0.861136	0.561791	0.907705	0.985986	0.0465979	0.525427	0.934096	0.243426	0.665729	0.962026	0.667397	0.983611	0.954674	0.994815	0.969384	0.0263801	0.337484	0.651626	0.0669687	0.249611	0.639182	0.697332	0.698268	0.670679	0.952449	0.97065	0.0475221	0.0217928	0.0973037	0.00806662	0.433235	0.875919	0.229941	0.645539	0.835592	0.995028	0.878904	0.0539897	0.325255	0.795538	0.108875	0.670038	0.853376	0.493018	0.95808	0.949608	0.985357	0.960562	0.054838	0.00926051	0.0411107	0.00457771	0.533343	0.690556	0.149322	0.286434	0.84192	0.957033	0.709618	0.0458495	0.0504381	0.181025	0.0130011	0.42573	0.925444	0.287795	0.599421	0.814483	0.99965	0.967688	0.0260829	0.142615	0.312765	0.0311209	0.19921	0.545521	0.624022	0.765211	0.586253	0.968244	0.989753	0.055218	0.0357707	0.208546	0.00937874	0.561663	0.717566	0.204084	0.666144	0.897504	0.969329	0.893585	0.000176257	0.993688	0.997474	0.193625	0.0754086	0.168755	0.66664	0.992174	0.446261	0.830772	0.972135	0.0206717	0.616298	0.901589	0.182525	0.28523	0.63897	0.870498	0.999636	0.782871	0.973848	0.996688	-0.00592468	0.890848	0.975253	0.428922	0.13817	0.320495	0.695007	0.958211	0.603173	0.884054	0.987242	-0.000719964	0.97787	0.99233	0.231578	0.0844775	0.198692	0.675318	0.930313	0.465359	0.885257	0.989525	0.0428665	0.0346763	0.136726	0.0111521	0.374403	1	0.293768	0.654036	0.778751	1	0.893475	0.01307	0.48398	0.726271	0.0798811	0.118731	0.293768	1	0.858905	0.527532	0.893475	1	-0.0116876	0.552459	0.729086	0.305985	0.0370293	0.060809	0.375373	0.70107	0.229512	0.276003	0.695194	0.0418383	0.143334	0.428343	0.0299414	0.406315	0.977248	0.413028	0.656003	0.793541	0.998804	0.956274	-0.00261975	0.941025	0.981485	0.331012	0.115525	0.27895	0.703513	0.871408	0.542792	0.794186	0.939666	0.0716032	4.55528e-06	7.11141e-05	0.000314739	0.783689	0.274571	0.019351	0.0536153	0.939569	0.811861	0.36851	-0.02713	0.288592	0.586441	0.595636	0.022952	0.0372602	0.217493	0.906349	0.221881	0.260743	0.609126
817	1888	RDN25-1	-0.0628254	0.516341	0.897613	0.870068	0.237822	0.475544	0.482107	0.995385	0.891056	0.979865	0.967897	0.0956685	0.0291589	0.177213	0.00837757	0.609257	0.0847219	0.0759918	0.140231	0.888537	0.44039	0.419947	0.0440569	0.551532	0.850983	0.270608	0.811905	0.666488	0.652723	0.865156	0.955671	0.953716	0.929523	0.277133	6.25457e-18	2.3412e-16	1.15722e-13	3.54124e-05	4.59469e-12	1.21024e-12	1.78893e-11	0.000535172	2.386e-10	5.88983e-11	0.0646206	0.104862	0.412189	0.0279664	1	0.235147	0.216677	0.307267	1	0.680581	0.662423	-0.054252	0.371009	0.872569	0.902697	0.111719	0.329608	0.335802	0.988324	0.705439	0.932411	0.926613	-0.0458426	0.103983	0.465379	1	0.0279664	0.118611	0.117416	1	0.307267	0.925549	0.911725	0.00117964	0.959137	0.989078	0.209514	0.180449	0.780618	0.806127	0.981892	0.605441	0.995324	0.997846	0.0349351	0.183516	0.528619	0.041757	0.545183	0.465297	0.428547	0.797695	0.875223	0.931929	0.950347	0.0269292	0.437081	0.860063	0.113628	0.487624	0.681941	0.652355	0.881606	0.863794	0.950393	0.959986	-0.0130581	0.551321	0.841493	0.372372	0.0970988	0.453874	0.463621	0.965404	0.504774	0.934916	0.945535	-0.0276681	0.556957	0.88118	0.747641	0.146257	0.476087	0.486282	0.99723	0.606252	0.944108	0.970271	-0.0202215	0.487704	0.835787	0.539134	0.095036	0.408854	0.417525	0.981831	0.543225	0.915588	0.910301	0.0392266	0.176835	0.448764	0.041242	0.61636	0.422728	0.389974	0.600663	0.897393	0.922719	0.914878	0.0849804	0.246244	0.857395	0.105993	0.812087	0.338246	0.327228	0.983611	0.975819	0.972804	0.969384	0.0497734	0.0702173	0.291672	0.0183587	0.765319	0.25791	0.229466	0.50257	0.95185	0.840785	0.830556	0.00502717	0.808367	0.920341	0.157934	0.197348	0.86825	0.89906	0.885913	0.629965	0.995028	0.992019	0.0513162	0.34982	0.808395	0.126363	0.848608	0.492789	0.475059	0.969802	0.978242	0.927686	0.959612	0.0341143	0.105638	0.253438	0.0274	0.510453	0.423147	0.380121	0.565258	0.830273	0.89209	0.88345	0.0149977	0.522435	0.739855	0.107083	0.296868	0.875221	0.837576	0.843605	0.725311	0.99965	0.984555	-0.00216553	0.903133	0.947729	0.203147	0.137102	0.662092	0.683255	0.945019	0.511272	0.975779	0.989864	0.0547743	0.0372853	0.213002	0.0112556	0.840879	0.19015	0.164833	0.762655	0.963094	0.915714	0.893585	-0.021197	0.341353	0.677495	0.505045	0.0678895	0.315066	0.318323	0.992174	0.424806	0.916178	0.925534	0.0825735	0.0449765	0.299904	0.0124551	0.760065	0.124359	0.112177	0.820463	0.957551	0.915447	0.845094	0.0723204	0.0934805	0.499878	0.0259132	0.898325	0.203679	0.18806	0.942913	0.985308	0.874021	0.940231	-0.0171263	0.50931	0.779088	0.466469	0.0949653	0.424301	0.43328	0.957582	0.475369	0.9507	0.985515	0.00998293	0.622956	0.799383	0.118611	0.235147	1	0.963158	0.925549	0.680581	1	0.997942	0.00867098	0.64241	0.831467	0.117416	0.216677	0.963158	1	0.911725	0.662423	0.997942	1	0.0402783	0.0405502	0.117789	0.0149666	0.594099	0.297691	0.257457	0.16253	0.841214	0.636869	0.580858	0.0169484	0.553429	0.805588	0.128851	0.344752	0.847049	0.81392	0.881822	0.749729	0.997503	0.997224	0.0710409	0.0445652	0.225496	0.0120691	0.906535	0.145578	0.12959	0.330391	0.980323	0.687993	0.633801	0.0117042	0.454215	0.680404	0.0830013	0.229667	0.947989	0.903729	0.757421	0.646216	0.985879	0.981405	0.071173	0.00531938	0.0359058	0.00280413	0.89269	0.0682174	0.0547663	0.0612031	0.967817	0.359508	0.308854
817	2129	RDN25-1	0.00475411	0.96087	0.99535	0.645206	0.555795	0.970282	0.902143	0.99316	0.935373	0.999401	0.995705	0.0287723	0.512683	0.806098	0.656582	0.516535	0.576811	0.815079	0.917777	0.848939	0.894991	0.954503	-0.0489623	0.508072	0.835541	0.212963	0.175408	0.527878	0.399718	0.829626	0.70024	0.900013	0.898865	0.00284886	0.930712	0.976252	0.262871	0.217286	0.961809	0.7103	0.555772	0.474687	0.984665	0.873908	0.0683353	0.0863149	0.37093	0.754406	1	0.143155	0.259321	0.945615	1	0.593393	0.704025	-0.0737471	0.223677	0.766113	0.0664159	0.0571729	0.25648	0.163567	0.775738	0.600612	0.913509	0.825864	0.0526522	0.0618088	0.347437	1	0.754406	0.148196	0.309209	1	0.945615	0.941561	0.964351	0.00239834	0.917035	0.970976	0.179749	0.163819	0.963407	0.626003	0.981892	0.586533	0.998155	0.993943	0.011606	0.658686	0.87295	0.300596	0.247943	0.75526	0.864403	0.986118	0.705988	0.969053	0.996498	-0.0595438	0.0855148	0.546963	0.0146674	0.0186251	0.143177	0.0578981	0.734122	0.274515	0.76954	0.742058	0.00171814	0.93752	0.988537	0.165786	0.154608	0.980033	0.5998	0.955474	0.59436	0.997834	0.955956	0.0748216	0.111763	0.52562	0.693914	0.918336	0.161346	0.26915	0.995566	0.98227	0.913884	0.962284	0.026142	0.369608	0.764486	0.524953	0.405806	0.490827	0.803398	0.980337	0.837752	0.943403	0.982802	0.0644259	0.0264443	0.134012	0.776954	0.938416	0.0816001	0.184107	0.977687	0.984483	0.765367	0.842075	-0.0453963	0.536173	0.934096	0.226166	0.186124	0.55482	0.422057	0.983611	0.813306	0.976018	0.969384	0.0098448	0.720425	0.89618	0.290878	0.24031	0.800497	0.828199	0.898351	0.662479	0.966777	0.985199	0.0256014	0.216712	0.440375	0.45229	0.354851	0.409176	0.771784	0.987777	0.774598	0.951237	0.980999	0.0135448	0.805199	0.950655	0.538197	0.432448	0.834593	0.950248	0.969802	0.881005	0.983244	0.996115	0.0169856	0.420539	0.605996	0.324784	0.268174	0.594667	0.992086	0.914029	0.673704	0.938438	0.995851	-0.0108048	0.644961	0.824399	0.0927366	0.096322	0.712886	0.362976	0.831765	0.477373	0.990672	0.967688	0.00933142	0.599971	0.769589	0.206683	0.188836	0.762973	0.764881	0.945019	0.575708	0.981036	0.989864	0.00355369	0.892598	0.975319	0.216084	0.187381	0.939325	0.679678	0.9448	0.643233	0.991259	0.987144	-0.00239702	0.914324	0.975012	0.136633	0.132212	0.914175	0.511067	0.968523	0.558624	0.996733	0.954579	-0.00154595	0.970109	0.995821	0.291958	0.236381	0.958	0.686571	0.999636	0.753873	0.996289	0.98812	0.0153209	0.722672	0.928975	0.481626	0.380277	0.769897	0.967849	0.958211	0.803394	0.974499	0.994426	0.00775693	0.765037	0.908774	0.254889	0.215656	0.840963	0.772519	0.930313	0.642628	0.982179	0.99183	0.000948168	0.962755	0.985493	0.148196	0.143155	1	0.565436	0.941561	0.593393	1	0.96603	0.0172732	0.35495	0.621587	0.309209	0.259321	0.565436	1	0.964351	0.704025	0.96603	1	0.0293543	0.135609	0.285589	0.509918	0.393587	0.329038	0.665171	0.826553	0.718626	0.665675	0.878868	0.00656716	0.818388	0.943301	0.264774	0.220943	0.876369	0.760804	0.928089	0.65832	0.997503	0.988484	-0.0540102	0.126919	0.415992	0.0220321	0.0257485	0.190658	0.0835696	0.430266	0.307578	0.748755	0.560112	0.000582392	0.970294	0.991041	0.11662	0.124092	0.988941	0.505691	0.783306	0.501712	0.995578	0.88127	-0.00476628	0.852127	0.946361	0.142723	0.133548	0.865036	0.499016	0.583538	0.495185	0.970282	0.834765
817	2133	RDN25-1	-0.0382025	0.693292	0.937818	0.474408	0.413592	0.553467	0.644362	0.991911	0.908276	0.983595	0.981654	0.0638013	0.146259	0.468656	0.607681	0.822457	0.404554	0.262664	0.908499	0.959776	0.810827	0.713165	0.0129054	0.861591	0.955534	0.7748	0.667248	0.905325	0.958243	0.989252	0.920622	0.985113	0.984218	-0.0594759	0.0692415	0.199429	0.0314039	0.039047	0.0391768	0.0784995	0.130999	0.147861	0.144197	0.234962	0.0501268	0.208585	0.582223	0.782358	1	0.545723	0.361603	0.949232	1	0.868312	0.782985	0.0793467	0.190371	0.732557	0.530588	0.694939	0.385748	0.279711	0.961714	0.957737	0.942343	0.912843	0.0362529	0.198623	0.602688	1	0.782358	0.69669	0.430173	1	0.949232	0.969844	0.983933	-0.00680334	0.767613	0.916929	0.250679	0.229712	0.356908	0.609565	0.988969	0.667793	0.947182	0.988588	0.0327737	0.212151	0.562109	0.930079	0.723808	0.759494	0.469651	0.997247	0.93608	0.969053	0.950492	0.0112691	0.745061	0.945025	0.586988	0.474764	0.789412	0.951142	0.976824	0.863794	0.966166	0.996558	0.00578911	0.791686	0.948641	0.407369	0.343758	0.591101	0.919508	0.978873	0.748844	0.962356	0.986565	-0.0590711	0.209522	0.661078	0.0916541	0.085612	0.123215	0.193208	0.950125	0.520806	0.901697	0.962284	0.00309557	0.915405	0.985886	0.427061	0.354845	0.599201	0.873165	0.973443	0.800471	0.956913	0.985697	-0.0325147	0.262995	0.538471	0.0990241	0.103725	0.132971	0.24543	0.766536	0.50573	0.805405	0.867137	-0.0545755	0.456958	0.916716	0.262236	0.223676	0.327158	0.4168	0.983611	0.815247	0.972797	0.969384	-0.00240712	0.93027	0.980035	0.340497	0.292084	0.482517	0.743731	0.91101	0.713608	0.903752	0.972442	0.00172944	0.933505	0.973877	0.33799	0.295434	0.490767	0.805977	0.949622	0.738394	0.958226	0.981125	0.0106908	0.845664	0.963347	0.687615	0.572397	0.847182	0.974562	0.97049	0.923374	0.983825	0.99776	-0.0335372	0.111672	0.265401	0.0542304	0.0716121	0.0638309	0.144397	0.691833	0.398409	0.551801	0.69885	0.00920404	0.694686	0.854147	0.473712	0.390001	0.681401	0.989172	0.959715	0.799852	0.980041	0.998508	0.0378882	0.0331632	0.108495	0.961972	0.785162	0.574948	0.272876	0.998363	0.951947	0.969072	0.958961	0.022156	0.399851	0.727721	0.7225	0.569304	0.996324	0.687343	0.99484	0.900274	0.998255	0.987144	-0.00938418	0.673608	0.881354	0.217463	0.205656	0.307089	0.543852	0.992174	0.661256	0.910868	0.955883	-0.0683997	0.0969457	0.458779	0.0418067	0.0446652	0.0551407	0.0974953	0.835264	0.399252	0.806728	0.826711	-0.0289498	0.502419	0.87423	0.219466	0.191233	0.296737	0.435965	0.944168	0.680516	0.882156	0.971081	-0.0174947	0.500242	0.77538	0.173189	0.167406	0.240662	0.424725	0.930313	0.581936	0.910228	0.985515	0.0223137	0.271737	0.522874	0.69669	0.545723	1	0.633792	0.969844	0.868312	1	0.96603	0.00878516	0.638037	0.82939	0.430173	0.361603	0.633792	1	0.983933	0.782985	0.96603	1	0.0311337	0.113455	0.251495	0.884942	0.677898	0.761744	0.423417	0.972252	0.883689	0.909762	0.731754	-0.00143062	0.960106	0.989525	0.362137	0.30737	0.510857	0.771473	0.928089	0.729459	0.9662	0.988484	0.0231815	0.512639	0.80106	0.779016	0.623297	0.983522	0.726874	0.989204	0.904746	0.996174	0.946438	-0.0069635	0.656131	0.821161	0.193057	0.195414	0.267185	0.530041	0.828279	0.605056	0.810206	0.896363	0.0476994	0.0619674	0.221149	0.769931	0.96023	0.449637	0.232218	0.964079	0.990378	0.809902	0.628801
817	2142	RDN25-1	0.0106865	0.912181	0.985618	0.953068	0.974803	0.88527	0.972451	0.996965	0.997597	0.997721	0.995705	-0.00562352	0.898206	0.973573	0.676604	0.746983	0.974897	0.794809	0.923647	0.93594	0.991882	0.949267	0.080273	0.277397	0.690663	0.435847	0.443995	0.28557	0.351821	0.912525	0.842792	0.820226	0.885001	0.0342559	0.295647	0.560012	0.695064	0.704431	0.334316	0.48532	0.883327	0.861516	0.59716	0.718143	0.0141007	0.723698	0.909448	0.956984	1	0.693688	0.878552	0.992726	1	0.91412	0.966564	-0.0297619	0.623778	0.957467	0.499318	0.557672	0.696553	0.572358	0.961714	0.928041	0.995086	0.969056	0.0168141	0.551138	0.859181	1	0.956984	0.559832	0.781881	1	0.992726	0.968727	0.991461	0.0102775	0.655307	0.857942	0.861582	0.935749	0.650252	0.918911	0.9982	0.983659	0.987164	0.999491	-0.00414632	0.87461	0.962246	0.59748	0.710677	0.99785	0.733153	0.997247	0.934155	0.9998	0.984487	-0.0220988	0.523672	0.895221	0.397749	0.505906	0.662617	0.47029	0.954101	0.868088	0.950393	0.936015	-0.0265986	0.224848	0.581224	0.237877	0.385172	0.463559	0.254642	0.955474	0.783583	0.939846	0.887834	-0.00448669	0.924132	0.991871	0.706466	0.770039	0.99347	0.823306	0.995566	0.950056	0.999035	0.982808	0.0243004	0.404289	0.782948	0.857692	0.841048	0.438113	0.630688	0.996862	0.960838	0.923914	0.957035	0.0363691	0.210528	0.487052	0.638893	0.661069	0.267917	0.411412	0.974516	0.911963	0.880042	0.915905	0.0472979	0.519217	0.934096	0.706623	0.699608	0.512871	0.607072	0.986375	0.961429	0.976018	0.969384	0.0427895	0.119657	0.392971	0.521667	0.565024	0.183102	0.297807	0.950096	0.880991	0.807832	0.869596	-0.0218079	0.292693	0.524283	0.283926	0.437921	0.552283	0.313041	0.919969	0.840041	0.963005	0.881437	-0.0674919	0.218608	0.718295	0.184516	0.242708	0.292231	0.21096	0.969802	0.777275	0.891689	0.94499	-0.0075275	0.721132	0.841448	0.502106	0.641609	0.908264	0.612332	0.956434	0.888851	0.993719	0.937286	0.00165141	0.943857	0.971279	0.688104	0.793892	0.858224	0.8581	0.969953	0.951684	0.99965	0.98538	0.00274316	0.877478	0.933965	0.681999	0.800654	0.806827	0.867615	0.994628	0.955664	0.98302	0.989864	-0.00877442	0.73885	0.914608	0.519514	0.642083	0.890317	0.631357	0.99484	0.922373	0.989064	0.987144	-0.0370824	0.0959229	0.374407	0.145256	0.276551	0.287044	0.139164	0.968523	0.731162	0.901255	0.891195	-0.0334836	0.416897	0.795462	0.328375	0.420661	0.534158	0.383277	0.999636	0.850475	0.952999	0.937729	-0.066071	0.125512	0.549633	0.118234	0.184903	0.206227	0.130102	0.944168	0.680516	0.874021	0.940231	-0.0250962	0.333499	0.656633	0.28829	0.423788	0.535078	0.326998	0.933902	0.816507	0.97572	0.978071	-0.00405419	0.841741	0.919939	0.559832	0.693688	1	0.692725	0.968727	0.91412	1	0.966841	0.00717012	0.70101	0.86795	0.781881	0.878552	0.692725	1	0.991461	0.966564	0.966841	1	0.00182778	0.925981	0.958875	0.672155	0.788739	0.839878	0.848307	0.888543	0.922478	0.938224	0.958861	0.00723127	0.800392	0.931753	0.816786	0.891893	0.75469	0.998613	0.968207	0.972167	0.987321	0.999787	-0.0085043	0.810201	0.930508	0.587091	0.680702	0.915688	0.703796	0.952734	0.925667	0.993808	0.939666	0.0120928	0.439371	0.666952	0.886941	0.9637	0.540609	0.84438	0.984813	0.994524	0.910476	0.969923	0.0331716	0.194404	0.465046	0.676331	0.69576	0.268044	0.424943	0.940423	0.911949	0.677287	0.79371
817	2191	RDN25-1	-0.0124399	0.897845	0.983221	0.891858	0.985902	0.993074	0.83012	0.995385	0.999646	0.999984	0.994181	-0.0844896	0.0541711	0.271598	0.280212	0.249951	0.142525	0.0557709	0.724046	0.656669	0.558838	0.371995	-0.0650908	0.378717	0.765803	0.636559	0.557549	0.497931	0.343251	0.953659	0.88379	0.895638	0.885001	-0.00769536	0.81431	0.927156	0.671178	0.900377	0.922569	0.659666	0.871856	0.958976	0.973482	0.842781	-0.0143499	0.719019	0.90641	0.807699	1	0.951615	0.600448	0.958004	1	0.990801	0.896069	-0.079711	0.188337	0.731917	0.439721	0.381179	0.300138	0.172374	0.961714	0.875645	0.925921	0.825864	-0.0265917	0.3458	0.74821	1	0.807699	0.674249	0.301367	1	0.958004	0.969844	0.964351	-0.0114583	0.6187	0.842497	0.686397	0.951381	0.997602	0.494244	0.99331	0.98787	0.999123	0.986847	0.0505154	0.0543792	0.293641	0.0519501	0.187006	0.0692903	0.215063	0.835067	0.664443	0.804389	0.928942	0.0316774	0.360601	0.814434	0.205337	0.397589	0.295864	0.582624	0.897159	0.826501	0.836128	0.959496	0.00183274	0.933362	0.987065	0.439619	0.729905	0.663474	0.798364	0.987132	0.940266	0.968253	0.980529	0.0797991	0.0898023	0.477111	0.0595645	0.137996	0.0832933	0.176486	0.900371	0.603052	0.843474	0.962284	0.0168959	0.562035	0.864138	0.297706	0.539087	0.43663	0.833544	0.947179	0.889633	0.923594	0.983505	-0.00675776	0.816086	0.927249	0.634262	0.881241	0.895468	0.64947	0.974516	0.975527	0.994163	0.967058	0.0702065	0.338373	0.880121	0.231935	0.325541	0.297126	0.435408	0.983611	0.858959	0.964008	0.969384	-0.0326611	0.234979	0.549218	0.880989	0.713508	0.548605	0.219038	0.994541	0.938489	0.924512	0.823858	0.0114632	0.580228	0.783638	0.291034	0.577126	0.441058	0.942929	0.919969	0.895348	0.951237	0.992019	0.00254752	0.963005	0.988568	0.646821	0.809055	0.815186	0.908625	0.969802	0.975337	0.980461	0.996115	-0.0285933	0.175059	0.348788	0.955955	0.759105	0.571709	0.190049	0.996467	0.940103	0.934197	0.760557	0.0236708	0.312708	0.557091	0.183244	0.424897	0.270041	0.643909	0.912012	0.814483	0.925921	0.967688	0.024232	0.173182	0.354104	0.138846	0.390998	0.197925	0.576597	0.945019	0.750907	0.912823	0.989753	-0.00151961	0.95396	0.990233	0.527904	0.794324	0.769416	0.742298	0.99484	0.955902	0.980577	0.987144	-0.00144718	0.948211	0.98396	0.496861	0.783912	0.744721	0.716896	0.992174	0.954831	0.993242	0.973285	-0.0181311	0.660295	0.917249	0.869382	0.948979	0.88951	0.554885	0.999636	0.996839	0.992323	0.975689	0.0151176	0.726202	0.928975	0.432246	0.626433	0.587275	0.906156	0.958211	0.904542	0.951517	0.994426	0.00168705	0.948173	0.98295	0.473658	0.743498	0.696379	0.814612	0.957626	0.931401	0.982179	0.99183	-0.0115533	0.56935	0.764188	0.674249	0.951615	1	0.460554	0.969844	0.990801	1	0.955942	0.00940689	0.614443	0.813216	0.301367	0.600448	0.460554	1	0.964351	0.896069	0.955942	1	0.00935843	0.634301	0.788746	0.309985	0.604738	0.472539	0.998615	0.703759	0.846697	0.776146	0.998996	-0.0281806	0.324373	0.647174	0.969338	0.784291	0.645122	0.285132	0.994484	0.942963	0.979693	0.891336	0.0267248	0.450342	0.758399	0.252716	0.454564	0.362429	0.674336	0.840169	0.838901	0.843398	0.937631	0.0133759	0.39238	0.626919	0.22878	0.529769	0.344808	0.874243	0.839614	0.838695	0.847389	0.978802	-0.0392157	0.124963	0.353168	0.747199	0.610075	0.410306	0.13571	0.9602	0.882009	0.789101	0.490607
817	2197	RDN25-1	0.039689	0.681989	0.937233	0.765804	0.927686	0.710185	0.681484	0.995385	0.997597	0.997721	0.981654	0.0105678	0.810013	0.945159	0.972174	0.524052	0.85959	0.797001	0.98989	0.853264	0.966143	0.949267	-0.00205972	0.977801	0.995149	0.895252	0.551755	0.961643	0.999735	0.993093	0.88379	0.994797	0.999998	0.00439156	0.893376	0.961247	0.923065	0.39595	0.946855	0.867537	0.974614	0.667023	0.981693	0.947156	0.0494812	0.214513	0.589822	0.417108	1	0.300014	0.255243	0.82732	1	0.73071	0.70165	-0.0263267	0.664385	0.971478	0.611525	0.310722	0.670257	0.710955	0.988324	0.850788	0.995086	0.981662	0.00869136	0.758014	0.94466	1	0.417108	0.846126	0.757046	1	0.82732	0.982598	0.991461	-0.00941368	0.682627	0.872893	0.629195	0.214056	0.724052	0.810277	0.99331	0.653355	0.991368	0.997846	0.0673751	0.0102536	0.10966	0.138661	0.715107	0.0545585	0.0361064	0.986118	0.934155	0.804389	0.815371	0.0267006	0.440985	0.861861	0.695462	0.675065	0.546227	0.477596	0.991619	0.930481	0.931752	0.936015	0.00170148	0.938124	0.988858	0.849299	0.307651	0.998854	0.898356	0.9931	0.721464	0.999234	0.984952	0.0346062	0.4625	0.837075	0.646673	0.814716	0.533888	0.48198	0.995566	0.957449	0.944108	0.970271	0.00598645	0.83724	0.965677	0.948362	0.392169	0.907692	0.820821	0.998275	0.833337	0.990515	0.983332	0.0350529	0.22752	0.500687	0.527092	0.776107	0.361308	0.296206	0.974201	0.949539	0.907705	0.883114	-0.0629773	0.390564	0.897134	0.37617	0.191149	0.409229	0.434957	0.983611	0.813306	0.976018	0.969384	0.022038	0.422996	0.71857	0.742143	0.581861	0.564295	0.480979	0.974209	0.88766	0.924512	0.896244	0.00330891	0.873168	0.948932	0.881302	0.318193	0.958271	0.851037	0.99706	0.745286	0.995028	0.987373	0.0579803	0.290719	0.768305	0.437826	0.902987	0.350707	0.314373	0.969802	0.986831	0.907414	0.94499	0.0277411	0.188278	0.361204	0.599293	0.63939	0.388347	0.303664	0.970455	0.886882	0.885142	0.838266	0.0108794	0.642682	0.822134	0.953807	0.417438	0.774896	0.67445	0.991537	0.807784	0.999015	0.967688	0.00393663	0.824904	0.905745	0.889889	0.310887	0.937179	0.820609	0.994634	0.686324	0.990468	0.989864	-0.00184628	0.944077	0.985983	0.790831	0.296639	0.916427	0.994247	0.99484	0.737773	0.989064	0.99808	-0.0242932	0.275485	0.614594	0.372822	0.116699	0.401436	0.458065	0.992174	0.529498	0.949962	0.949364	0.0330242	0.423321	0.798193	0.636259	0.780317	0.508801	0.451445	0.999636	0.965023	0.946834	0.96363	0.0121238	0.778843	0.949597	0.948472	0.536777	0.832725	0.769291	0.991345	0.8686	0.983787	0.990952	0.0561928	0.0302519	0.179873	0.228265	0.890777	0.108202	0.0764143	0.930313	0.983288	0.869391	0.899617	0.00174567	0.931488	0.968045	0.846126	0.300014	1	0.892698	0.982598	0.73071	1	0.992267	-0.0020859	0.911063	0.971677	0.757046	0.255243	0.892698	1	0.991461	0.70165	0.992267	1	0.0760259	0.0001089	0.000892333	0.0567326	0.560691	0.0105698	0.00507974	0.335041	0.82592	0.086265	0.04802	-0.0127372	0.656057	0.866106	0.604452	0.218085	0.68842	0.76201	0.960992	0.651338	0.985792	0.988484	0.0585684	0.0978441	0.360183	0.284092	0.868234	0.17595	0.140795	0.852266	0.977329	0.734932	0.64687	0.0309331	0.0478862	0.149798	0.502911	0.673735	0.268556	0.187863	0.928148	0.900875	0.810206	0.714977	0.0798452	0.00176211	0.0146206	0.0688885	0.532029	0.0199121	0.0117963	0.436897	0.846864	0.181698	0.121489
817	2220	RDN25-1	0.24055	0.0117497	0.240665	0.0385042	0.0188259	0.0092103	0.0159669	0.682845	0.449767	0.416074	0.506018	-0.0475997	0.278613	0.62989	0.149742	0.523067	0.588974	0.333117	0.581966	0.853264	0.899084	0.776803	0.0680812	0.357156	0.752158	0.638796	0.375712	0.261367	0.386109	0.953659	0.821493	0.815631	0.890455	0.259937	6.88341e-16	1.6672e-14	1.13003e-07	2.39564e-07	5.07277e-13	7.34082e-12	2.53821e-06	8.17629e-06	3.25152e-11	2.92298e-10	-0.00858946	0.829501	0.947206	0.444812	1	0.792982	0.850213	0.840027	1	0.942066	0.96149	-0.0293853	0.628177	0.961028	0.390218	0.780995	0.894965	0.653519	0.958619	0.961944	0.995086	0.978949	0.0298487	0.289925	0.693547	1	0.444812	0.157893	0.39105	1	0.840027	0.941561	0.983933	0.0113533	0.62192	0.84372	0.621673	0.674157	0.310741	0.709358	0.99331	0.935883	0.940816	0.997846	0.027747	0.290862	0.64475	0.957745	0.460027	0.156565	0.402675	0.997247	0.831979	0.860782	0.945682	0.02332	0.500983	0.890202	0.88711	0.557609	0.287347	0.564705	0.996675	0.892793	0.831593	0.956652	-0.0101537	0.643177	0.881442	0.276753	0.973376	0.73206	0.732591	0.955474	0.995574	0.977288	0.971857	-0.0549663	0.242991	0.698441	0.133463	0.465268	0.515882	0.292101	0.971582	0.876951	0.944108	0.962284	-0.0160828	0.581009	0.875101	0.271362	0.882891	0.899839	0.652264	0.928475	0.972563	0.990515	0.957091	0.0322756	0.266523	0.542967	0.953548	0.421246	0.146701	0.363646	0.997979	0.811673	0.816099	0.908523	0.102578	0.161274	0.78836	0.367383	0.195331	0.11542	0.187378	0.983611	0.814568	0.951445	0.963172	0.0544023	0.0478023	0.228867	0.544355	0.206459	0.0328153	0.111551	0.950096	0.635332	0.435548	0.701429	0.042927	0.0382718	0.14289	0.71639	0.265575	0.0331634	0.134644	0.987777	0.708188	0.752896	0.812806	-0.126817	0.0204308	0.287602	0.0133685	0.0890467	0.0766326	0.0329301	0.76375	0.606255	0.816846	0.77689	0.00915252	0.664284	0.799886	0.568096	0.702604	0.322205	0.75172	0.966592	0.915441	0.85101	0.960389	0.0082232	0.725832	0.871316	0.566848	0.72423	0.365379	0.789338	0.966341	0.936191	0.948194	0.979405	-0.0262849	0.139546	0.3085	0.102087	0.693948	0.840253	0.322649	0.934543	0.913675	0.98744	0.958961	0.0190933	0.468155	0.771116	0.786489	0.573779	0.245142	0.565065	0.99484	0.903076	0.946009	0.987144	0.028016	0.208502	0.553374	0.960482	0.43652	0.116569	0.348781	0.998253	0.844153	0.804541	0.928332	0.0644155	0.118064	0.491323	0.500896	0.216222	0.0720422	0.166522	0.999636	0.730811	0.824153	0.887669	-0.0461796	0.284527	0.744643	0.15212	0.534324	0.603459	0.340414	0.944168	0.868401	0.95368	0.963723	-0.0160401	0.53654	0.792184	0.24493	0.879155	0.891092	0.626603	0.930313	0.976567	0.984062	0.989525	-0.0206847	0.308291	0.556749	0.157893	0.792982	1	0.466927	0.941561	0.942066	1	0.955942	-2.33986e-05	0.999	0.999	0.39105	0.850213	0.466927	1	0.983933	0.96149	0.955942	1	0.0337028	0.0866139	0.208253	0.913256	0.355718	0.0616541	0.227059	0.977436	0.694522	0.278876	0.543947	0.0231829	0.417549	0.722377	0.871901	0.5296	0.224464	0.509325	0.980231	0.851248	0.931303	0.964369	0.0159155	0.653083	0.874849	0.764946	0.655526	0.38388	0.699022	0.989039	0.921381	0.853001	0.939666	0.0202226	0.195943	0.403894	0.771822	0.513754	0.121058	0.419459	0.972796	0.831267	0.69463	0.856519	0.0401087	0.116593	0.339399	0.793313	0.318077	0.0704633	0.218108	0.966038	0.698246	0.363246	0.609126
817	2256	RDN25-1	0.00287758	0.976309	0.996313	0.964347	0.669487	0.924971	0.655847	0.996965	0.948917	0.997721	0.981654	-0.00310323	0.94372	0.98906	0.980335	0.511214	0.754412	0.423168	0.991488	0.845139	0.949519	0.810088	0.00127652	0.986241	0.995149	0.970169	0.607279	0.887221	0.578012	0.996787	0.895735	0.98256	0.920616	0.094666	0.00378245	0.0163939	0.0298246	0.0093263	0.0377885	0.000401188	0.125006	0.0498161	0.140266	0.0027385	-0.0432426	0.278101	0.652003	0.409592	1	0.226363	0.986539	0.82485	1	0.680581	0.994711	0.108492	0.07298	0.558982	0.108434	0.0419662	0.143687	0.0206518	0.81515	0.578031	0.8625	0.537355	-0.0017772	0.949769	0.985988	1	0.409592	0.689999	0.242384	1	0.82485	0.969844	0.948763	-0.0112471	0.62518	0.843993	0.800602	0.499617	0.452507	0.305846	0.9982	0.854813	0.974197	0.973463	-0.0151111	0.56519	0.824871	0.736941	0.567061	0.419376	0.409238	0.997247	0.892465	0.931929	0.945682	0.00428946	0.901502	0.977062	0.895125	0.38219	0.842692	0.248432	0.996675	0.817247	0.975163	0.895031	0.0365069	0.0956883	0.403582	0.297818	0.0887097	0.434859	0.00769004	0.955474	0.490621	0.930714	0.492913	0.0592642	0.208035	0.661078	0.279972	0.106623	0.375477	0.0510854	0.973238	0.561535	0.936166	0.826056	0.00211866	0.942044	0.990508	0.925685	0.372332	0.776562	0.210573	0.998275	0.816226	0.972738	0.840889	-0.0257963	0.374558	0.655625	0.56456	0.731086	0.294049	0.638639	0.974201	0.940428	0.893496	0.964072	-0.0376895	0.607596	0.943098	0.657654	0.948506	0.522609	0.951024	0.986375	0.989942	0.976018	0.997587	-0.00872309	0.751159	0.909535	0.864075	0.48877	0.546658	0.323794	0.993329	0.835548	0.924512	0.886722	-0.0223935	0.279924	0.511126	0.567314	0.652108	0.242813	0.483969	0.987777	0.925845	0.938349	0.936164	-0.0335411	0.541293	0.881374	0.617397	0.8895	0.44525	0.880956	0.969802	0.986831	0.914136	0.996114	-0.0365528	0.0829439	0.213952	0.337428	0.88535	0.103568	0.837862	0.917971	0.982145	0.646778	0.976317	0.0377055	0.10773	0.295255	0.295719	0.0892091	0.429674	0.00934621	0.942481	0.464771	0.948194	0.561641	-0.0130947	0.461753	0.667112	0.741745	0.502364	0.35721	0.268164	0.994634	0.8298	0.948032	0.958961	0.0692229	0.00845908	0.0774006	0.0734821	0.0221481	0.0968361	0.000764146	0.9448	0.262808	0.892914	0.150213	0.00284822	0.898278	0.969887	0.90056	0.327049	0.755868	0.12975	0.99513	0.77575	0.993242	0.891195	-0.0317638	0.441242	0.810206	0.560064	0.845801	0.349874	0.818058	0.999636	0.988767	0.932627	0.996688	-0.00803155	0.852418	0.968344	0.906268	0.560549	0.676097	0.476763	0.988269	0.87421	0.96265	0.971081	0.0114264	0.659746	0.860855	0.738005	0.264431	0.974803	0.101414	0.988721	0.692888	0.998429	0.912567	0.012498	0.538197	0.742698	0.689999	0.226363	1	0.0528201	0.969844	0.680581	1	0.76225	-0.0424787	0.0228627	0.103306	0.242384	0.986539	0.0528201	1	0.948763	0.994711	0.76225	1	-0.00842237	0.668578	0.811185	0.851163	0.446814	0.472354	0.222373	0.959175	0.76051	0.776146	0.537884	-0.0575651	0.0439684	0.212919	0.176987	0.776366	0.0521861	0.667195	0.913251	0.942963	0.801693	0.988484	-0.0187028	0.597351	0.844941	0.716562	0.654763	0.457911	0.563759	0.973398	0.921381	0.887451	0.896539	-0.0464781	0.00294441	0.0178288	0.178042	0.941432	0.0253438	0.873053	0.828279	0.989009	0.426945	0.978802	0.0294403	0.249476	0.544221	0.425781	0.136167	0.614155	0.0273202	0.826964	0.499786	0.883087	0.212419
817	2258	RDN25-1	0.138517	0.150882	0.64727	0.138777	0.155857	0.348191	0.0922004	0.838404	0.812685	0.979865	0.790816	0.0470595	0.284109	0.635129	0.250378	0.317591	0.943737	0.107601	0.697232	0.731086	0.985339	0.492641	-0.0121247	0.869887	0.958049	0.974426	0.982641	0.481484	0.800023	0.996787	0.996242	0.892972	0.957672	0.0916753	0.00504917	0.0213231	0.0165816	0.0462868	0.223122	0.00140933	0.0793743	0.168713	0.473958	0.00847535	-0.0140101	0.725401	0.909582	0.988394	1	0.211591	0.69068	0.997474	1	0.668343	0.931302	0.119794	0.0475889	0.464551	0.0500722	0.0725139	0.244182	0.0198219	0.730587	0.631839	0.913509	0.520918	-0.0147419	0.601261	0.876605	1	0.988394	0.103239	0.619103	1	0.997474	0.915558	0.991461	-0.0136999	0.551797	0.803642	0.977826	0.994781	0.0699901	0.547502	0.9982	0.998108	0.837746	0.9879	-0.0157415	0.549077	0.818572	0.979909	0.971918	0.0827796	0.622975	0.997247	0.992872	0.804389	0.979817	-0.00137638	0.968322	0.989917	0.771478	0.816419	0.277187	0.449139	0.995974	0.976288	0.823926	0.936015	0.0241778	0.269925	0.636003	0.290002	0.41519	0.52848	0.0578325	0.955474	0.798599	0.954045	0.69399	0.0427296	0.364222	0.78737	0.309381	0.372005	0.987637	0.15181	0.973238	0.827798	0.999035	0.938137	-0.0377363	0.195192	0.604203	0.58168	0.640732	0.0261731	0.873104	0.981934	0.906755	0.509503	0.985697	-0.0336673	0.24644	0.523205	0.64977	0.69876	0.0343061	0.963708	0.974516	0.931509	0.599612	0.99163	-0.0462835	0.528228	0.934096	0.696964	0.707587	0.25234	0.855171	0.986375	0.961429	0.95474	0.982103	-0.00467117	0.86516	0.951829	0.803961	0.851536	0.17058	0.423691	0.982177	0.966102	0.793907	0.893893	0.0104696	0.613482	0.804463	0.484287	0.596958	0.26785	0.138729	0.987777	0.90265	0.944844	0.815784	-0.0586224	0.285401	0.766928	0.48965	0.522889	0.0900523	0.655939	0.969802	0.910238	0.847975	0.974672	0.00393956	0.851811	0.917249	0.60648	0.699284	0.188555	0.214519	0.970455	0.913833	0.757209	0.775079	0.0298247	0.203328	0.428786	0.237987	0.357546	0.667044	0.0449404	0.937971	0.778274	0.97874	0.750385	-0.0322622	0.0697355	0.186603	0.609761	0.684761	0.00636293	0.993639	0.992196	0.911274	0.361785	0.997912	0.0684018	0.00927185	0.0823221	0.0361354	0.0936218	0.46635	0.00247489	0.9448	0.505451	0.964512	0.230984	-0.00630339	0.777239	0.926153	0.819654	0.86989	0.108068	0.389513	0.992174	0.982913	0.797785	0.928332	-0.00655537	0.873753	0.981256	0.873624	0.899624	0.289826	0.584485	0.999636	0.994082	0.932627	0.975723	0.0115792	0.788536	0.954777	0.620213	0.672525	0.514984	0.367714	0.973794	0.924909	0.934941	0.963723	-0.00387127	0.881429	0.962024	0.783	0.836101	0.162038	0.391878	0.988721	0.96414	0.880856	0.981749	0.043547	0.0318987	0.129721	0.103239	0.211591	1	0.00774965	0.915558	0.668343	1	0.484779	-0.0320507	0.0860296	0.263611	0.619103	0.69068	0.00774965	1	0.991461	0.931302	0.484779	1	-0.0138906	0.480146	0.669967	0.980818	0.997918	0.0483833	0.515334	0.997151	0.99991	0.240817	0.787567	-0.0348505	0.222885	0.539243	0.626687	0.67995	0.029877	0.936484	0.960992	0.918247	0.793099	0.997924	-0.0163243	0.644778	0.869025	0.972921	0.966391	0.154173	0.702695	0.998226	0.990513	0.708335	0.939666	-0.0382993	0.0142932	0.060284	0.477848	0.581742	0.00191429	0.803009	0.924223	0.864227	0.0931619	0.961645	0.00674022	0.792084	0.921642	0.583732	0.670649	0.273268	0.234	0.90185	0.902651	0.682529	0.62943
817	2260	RDN25-1	0.0428916	0.657879	0.932919	0.676498	0.970991	0.74236	0.447561	0.99316	0.997597	0.997721	0.9646	0.0138468	0.752753	0.919578	0.78925	0.589357	0.927891	0.326484	0.954268	0.884619	0.985339	0.770852	0.0483268	0.5136	0.838306	0.549314	0.986054	0.621833	0.292841	0.94709	0.99744	0.940877	0.86051	-0.0370538	0.257934	0.513259	0.411855	0.11445	0.242386	0.945626	0.706498	0.313665	0.49726	0.98119	0.0468152	0.240276	0.618342	0.346374	1	0.415749	0.0731872	0.783643	1	0.803373	0.419561	0.0336042	0.579673	0.953616	0.620459	0.859635	0.712698	0.298403	0.988324	0.979971	0.995086	0.913995	-0.000531754	0.984961	0.994014	1	0.346374	0.782819	0.330651	1	0.783643	0.972706	0.973777	0.0143453	0.533216	0.795837	0.691526	0.493194	0.874012	0.110117	0.994336	0.853326	0.995541	0.940775	-0.00691252	0.792483	0.934201	0.872304	0.274445	0.634679	0.407231	0.997247	0.725595	0.959574	0.945682	-0.0472126	0.172886	0.667574	0.310064	0.0838135	0.171364	0.751742	0.940934	0.53248	0.77417	0.966882	0.0025505	0.907365	0.98051	0.933227	0.344636	0.825482	0.212402	0.995643	0.748844	0.984431	0.887834	-0.010879	0.817383	0.966424	0.854848	0.363954	0.702089	0.652009	0.99723	0.824545	0.960403	0.975223	-0.00191496	0.947608	0.990661	0.973582	0.337824	0.758412	0.361738	0.998275	0.78979	0.966556	0.886478	0.0159822	0.582259	0.811123	0.692095	0.543652	0.855452	0.156421	0.974516	0.867994	0.993956	0.814281	0.0579267	0.429751	0.91094	0.470409	0.897064	0.535515	0.236694	0.983611	0.979593	0.976018	0.967874	-0.0126461	0.645708	0.861089	0.765262	0.233169	0.532409	0.52476	0.978071	0.662479	0.924512	0.910878	-0.00155448	0.940219	0.976769	0.977366	0.295788	0.715522	0.252569	0.99873	0.738394	0.995028	0.878904	0.000642439	0.990667	0.996459	0.985273	0.50877	0.885442	0.557416	0.995967	0.906473	0.985657	0.967558	0.00355941	0.865968	0.926437	0.91019	0.351555	0.848076	0.190362	0.995847	0.747376	0.987447	0.760557	0.0216468	0.355898	0.596767	0.55707	0.59695	0.699797	0.0692837	0.966341	0.89696	0.982513	0.822578	-0.00417979	0.814281	0.899175	0.91541	0.256631	0.62687	0.254835	0.994634	0.638661	0.974502	0.958961	-0.0793913	0.00251843	0.0308391	0.0466939	0.0102199	0.00940612	0.174379	0.9448	0.170809	0.565083	0.893585	0.0149236	0.50295	0.78586	0.676277	0.497486	0.857065	0.0992453	0.992174	0.873202	0.99363	0.883914	0.0356232	0.38774	0.773688	0.482266	0.849563	0.578611	0.133078	0.999636	0.98956	0.965903	0.879292	0.0831535	0.0536833	0.383279	0.11432	0.546632	0.13203	0.0150677	0.944168	0.87421	0.86229	0.791959	0.0145153	0.575963	0.81356	0.703048	0.509447	0.87862	0.137176	0.988721	0.847052	0.982179	0.968831	0.00933391	0.645732	0.811538	0.782819	0.415749	1	0.123451	0.972706	0.803373	1	0.819266	-0.0344085	0.0653161	0.219991	0.330651	0.0731872	0.123451	1	0.973777	0.419561	0.819266	1	0.0182134	0.354534	0.550865	0.596573	0.531903	0.760309	0.0594832	0.859065	0.810813	0.909762	0.240126	-0.00284728	0.920699	0.978633	0.955363	0.32555	0.735918	0.369348	0.993561	0.740092	0.985792	0.938847	0.0103194	0.770724	0.920509	0.815965	0.506076	0.981295	0.277815	0.989204	0.85773	0.996174	0.770958	0.00150489	0.923342	0.971101	0.951107	0.304141	0.76671	0.152006	0.990914	0.713841	0.955645	0.692981	0.000507208	0.984174	0.997032	0.978859	0.342269	0.792903	0.284018	0.998498	0.723856	0.950182	0.684771
817	2264	RDN25-1	0.0236248	0.807355	0.957799	0.882727	0.99594	0.979301	0.657658	0.995385	0.999839	0.999477	0.981654	0.0553715	0.207455	0.560982	0.380697	0.609282	0.558923	0.11788	0.802582	0.888537	0.888245	0.506193	0.0190103	0.797304	0.931331	0.895318	0.952465	0.926824	0.606741	0.993093	0.994798	0.988048	0.929523	-0.0432059	0.187076	0.411641	0.247411	0.204801	0.0799154	0.575712	0.538152	0.454576	0.245635	0.791717	0.0241746	0.54442	0.82687	0.751838	1	0.963656	0.313954	0.945373	1	0.992516	0.747867	0.0865185	0.153215	0.706728	0.255171	0.40316	0.359259	0.0980945	0.910219	0.885669	0.936666	0.803772	0.00826786	0.769463	0.947255	1	0.751838	0.614799	0.392882	1	0.945373	0.969844	0.983933	0.0281779	0.220907	0.533899	0.595294	0.932693	0.951928	0.103604	0.99331	0.983052	0.997666	0.940775	-0.0184711	0.482022	0.784477	0.500564	0.385918	0.19059	0.927403	0.986118	0.789869	0.863513	0.999726	-0.0109339	0.752392	0.946068	0.676497	0.518804	0.368317	0.794448	0.986219	0.86933	0.853858	0.972885	0.0223737	0.307305	0.670816	0.701321	0.969338	0.899064	0.138931	0.9931	0.995574	0.990667	0.864224	0.0122274	0.795222	0.95951	0.944187	0.850917	0.790314	0.51826	0.99723	0.964898	0.980234	0.970271	0.0178073	0.541133	0.858204	0.819309	0.900361	0.816851	0.2701	0.996862	0.978562	0.981278	0.866254	0.0482671	0.0964817	0.314664	0.337046	0.635018	0.54625	0.0496968	0.919705	0.901198	0.95723	0.72222	0.0838152	0.252804	0.859597	0.350195	0.487233	0.462235	0.176704	0.983611	0.925499	0.976018	0.963172	-5.33748e-05	0.998452	0.999362	0.837506	0.627255	0.454489	0.531086	0.986103	0.907224	0.900156	0.915742	-0.0382012	0.0652328	0.200819	0.197188	0.177723	0.0308627	0.560492	0.89608	0.614549	0.744103	0.959574	0.0999878	0.0679907	0.501032	0.147854	0.276223	0.219697	0.0415257	0.969802	0.792375	0.885477	0.77689	0.0241014	0.253032	0.439436	0.662346	0.998744	0.942514	0.115881	0.973551	0.999124	0.993719	0.660302	-0.0183709	0.433349	0.669223	0.48066	0.371894	0.162109	0.919373	0.960494	0.784769	0.844309	0.989106	0.00767108	0.666377	0.815699	0.986136	0.713637	0.503238	0.27209	0.998838	0.922497	0.968244	0.958961	0.0109976	0.676058	0.883509	0.945219	0.788846	0.655277	0.328141	0.995515	0.955902	0.966779	0.924845	-0.0032798	0.882968	0.966897	0.755071	0.559525	0.340928	0.542792	0.992174	0.888152	0.931351	0.955883	-0.0319667	0.438328	0.808427	0.434309	0.342071	0.218654	0.82222	0.999636	0.80744	0.932627	0.996688	0.0140965	0.744027	0.937576	0.912613	0.867746	0.804202	0.462532	0.988269	0.980248	0.97892	0.971081	0.0442261	0.088226	0.330998	0.361953	0.682094	0.596294	0.0458166	0.942383	0.912236	0.982179	0.830386	0.0262737	0.1956	0.426129	0.614799	0.963656	1	0.0925672	0.969844	0.992516	1	0.792399	-0.0214942	0.249681	0.510837	0.392882	0.313954	0.0925672	1	0.983933	0.747867	0.792399	1	-0.000592097	0.975991	0.989509	0.802456	0.588661	0.355975	0.454168	0.944672	0.838256	0.690407	0.7523	-0.014069	0.622764	0.845277	0.589217	0.449256	0.263931	0.832754	0.958182	0.814825	0.931482	0.9976	0.0032184	0.927582	0.978058	0.913756	0.702791	0.583281	0.54884	0.991979	0.933761	0.92241	0.88734	-0.0246993	0.11421	0.275007	0.32086	0.267951	0.0533619	0.898257	0.891108	0.680763	0.567754	0.978866	-0.0110917	0.664437	0.862354	0.621455	0.469792	0.266327	0.749614	0.918034	0.804833	0.677287	0.9388
817	2266	RDN25-1	-0.0382008	0.693305	0.937818	0.448859	0.543298	0.621186	0.68563	0.983998	0.933691	0.995892	0.981654	0.0486327	0.268302	0.621859	0.881381	0.729066	0.465427	0.353217	0.977543	0.930309	0.845285	0.786954	0.0812115	0.271801	0.686482	0.617782	0.534043	0.382349	0.319232	0.952173	0.883318	0.847197	0.864274	0.000968212	0.976426	0.992831	0.372892	0.617825	0.775936	0.95825	0.680529	0.816722	0.905277	0.987127	0.0274869	0.490682	0.804698	0.793837	1	0.741146	0.589234	0.953445	1	0.932538	0.892284	0.0176753	0.77085	0.98136	0.739104	0.895626	0.934602	0.822527	0.988324	0.980638	0.995086	0.996314	0.040621	0.149728	0.544409	1	0.793837	0.427871	0.279922	1	0.953445	0.967478	0.964351	0.0104522	0.649834	0.85247	0.420726	0.719396	0.954249	0.807148	0.988969	0.95013	0.997666	0.997846	-0.00788178	0.764194	0.925121	0.22158	0.472064	0.555697	0.743003	0.986118	0.84095	0.949525	0.984487	0.00510759	0.882839	0.974017	0.440023	0.680829	0.862611	0.958567	0.954101	0.930481	0.978897	0.996558	-0.0368517	0.0925938	0.398698	0.0351164	0.169734	0.110246	0.178723	0.818697	0.614515	0.801107	0.886538	0.0529833	0.260436	0.714897	0.826622	0.687954	0.440451	0.337869	0.99723	0.936526	0.936468	0.962284	0.0351907	0.227073	0.64866	0.896408	0.879528	0.530537	0.366234	0.997168	0.971632	0.949076	0.890145	-0.00482614	0.868078	0.948093	0.275584	0.524835	0.6396	0.82581	0.898093	0.860086	0.976115	0.980633	0.105247	0.150592	0.780374	0.422767	0.364233	0.234436	0.188783	0.983611	0.875183	0.95474	0.963172	0.0237198	0.38847	0.690207	0.676694	0.939787	0.744839	0.544989	0.969056	0.988314	0.964403	0.922466	-0.00718699	0.728791	0.876465	0.184559	0.453799	0.514976	0.722842	0.893546	0.849026	0.963005	0.980999	0.031226	0.569577	0.893847	0.882432	0.957322	0.753182	0.636633	0.985022	0.992643	0.973697	0.974097	-0.00807604	0.70175	0.825264	0.179186	0.444005	0.499775	0.702516	0.887606	0.797353	0.921879	0.954342	-0.0222557	0.342526	0.584204	0.0958806	0.296467	0.279723	0.413148	0.832222	0.725311	0.936153	0.967688	0.00431811	0.808252	0.895786	0.290217	0.606413	0.774947	0.960456	0.955752	0.884381	0.982826	0.993401	0.0125252	0.63415	0.859979	0.47913	0.761042	0.993945	0.774407	0.99484	0.951867	0.998255	0.988651	-0.00506338	0.82022	0.943697	0.216924	0.489005	0.576632	0.787608	0.992174	0.870041	0.987999	0.978182	-0.0290366	0.481465	0.833882	0.175798	0.3388	0.383053	0.492046	0.999636	0.80358	0.932627	0.975082	-0.0373072	0.387352	0.806643	0.142155	0.284345	0.312891	0.405222	0.944168	0.75784	0.883221	0.967851	0.00142724	0.956146	0.985788	0.320488	0.594836	0.749403	0.961868	0.938446	0.881515	0.982179	0.99183	0.0122655	0.545784	0.749089	0.427871	0.741146	1	0.744297	0.967478	0.932538	1	0.976333	0.00300131	0.872316	0.95354	0.279922	0.589234	0.744297	1	0.964351	0.892284	0.976333	1	0.0187925	0.33944	0.533452	0.537296	0.84938	0.822554	0.571762	0.835017	0.947256	0.937005	0.824241	-0.0247864	0.386067	0.699037	0.113708	0.300984	0.304891	0.429428	0.84895	0.728349	0.935721	0.956582	0.051471	0.145806	0.448854	0.815605	0.661901	0.350452	0.239289	0.989204	0.921381	0.836501	0.751317	0.00834288	0.593712	0.788732	0.330823	0.664294	0.881823	0.831338	0.896383	0.898388	0.977374	0.969063	-0.0309282	0.226335	0.5117	0.0678929	0.231133	0.198781	0.297888	0.435105	0.612296	0.599652	0.69437
817	2278	RDN25-1	-0.0188347	0.84587	0.96663	0.935128	0.882613	0.447101	0.846445	0.995385	0.997597	0.979865	0.995705	-0.0745374	0.0895104	0.356436	0.231897	0.514276	0.00743021	0.124549	0.684819	0.848288	0.115542	0.519201	-0.00735819	0.920817	0.975609	0.970668	0.751534	0.402873	0.916596	0.996787	0.93968	0.854521	0.976414	0.0269075	0.41143	0.673584	0.402501	0.245715	0.42134	0.502694	0.695445	0.51087	0.680566	0.731901	-0.0347863	0.383016	0.738715	0.627178	1	0.0422371	0.43148	0.903632	1	0.334335	0.825657	0.020661	0.733501	0.973694	0.652782	0.458563	0.562719	0.762415	0.988324	0.905412	0.984561	0.989427	-0.0103606	0.713422	0.932174	1	0.627178	0.0532095	0.746872	1	0.903632	0.819434	0.991461	-0.0228772	0.320332	0.635452	0.738452	0.801598	0.00973463	0.436251	0.9982	0.967362	0.59761	0.986847	-0.0443861	0.0910032	0.384807	0.390994	0.845037	0.00253138	0.172344	0.986118	0.967541	0.34894	0.928942	0.00978902	0.777598	0.948896	0.661499	0.412612	0.235784	0.826135	0.983268	0.834876	0.813543	0.975608	-0.032829	0.134087	0.466712	0.541151	0.966657	0.00288439	0.255357	0.990783	0.995574	0.268361	0.887834	-0.0105433	0.822922	0.971579	0.997422	0.702859	0.189248	0.826732	0.999324	0.942241	0.926449	0.982808	0.019742	0.498084	0.841173	0.471041	0.28368	0.285198	0.596675	0.973443	0.749258	0.877177	0.948639	-0.0334779	0.249108	0.526677	0.579161	0.979439	0.01143	0.333813	0.974516	0.994737	0.384679	0.90213	0.0244889	0.738692	0.962121	0.667275	0.491163	0.661913	0.762414	0.986375	0.925499	0.983877	0.969384	0.0922028	0.000782376	0.0129505	0.0112704	0.0107644	0.339431	0.0074736	0.417165	0.179043	0.871575	0.26905	-0.0220681	0.286973	0.51884	0.745286	0.783367	0.00677086	0.424246	0.987777	0.970399	0.488487	0.922692	0.146868	0.00717417	0.165206	0.0128265	0.0089716	0.139673	0.0138762	0.76375	0.246048	0.885477	0.733127	0.0303	0.150688	0.319476	0.262146	0.161178	0.344025	0.310331	0.894481	0.54736	0.86188	0.84298	-0.00751392	0.748645	0.882419	0.939925	0.566926	0.0377814	0.78558	0.990882	0.887767	0.62056	0.978684	0.0171599	0.334812	0.551333	0.42293	0.248041	0.133867	0.539941	0.983594	0.627551	0.885279	0.989753	0.00633934	0.809667	0.947237	0.674237	0.403236	0.125143	0.869589	0.99484	0.807651	0.90684	0.98932	0.00926079	0.677657	0.883384	0.596056	0.349082	0.110252	0.779579	0.992174	0.788134	0.804393	0.976426	0.0297295	0.47106	0.82448	0.435982	0.274883	0.538997	0.536155	0.999636	0.77725	0.957112	0.975689	-0.0197306	0.647632	0.912934	0.859949	0.803466	0.109861	0.67045	0.987499	0.970152	0.86229	0.987242	-0.00282642	0.913282	0.971564	0.848626	0.514164	0.0691988	0.910284	0.99271	0.847052	0.817103	0.99183	0.0587648	0.00377193	0.0263236	0.0532095	0.0422371	1	0.0413396	0.819434	0.334335	1	0.744292	0.00088351	0.962265	0.990849	0.746872	0.43148	0.0413396	1	0.991461	0.825657	0.744292	1	-0.0297941	0.129845	0.277014	0.583039	0.913125	0.00232935	0.271908	0.851711	0.969181	0.0301553	0.599476	0.0106195	0.710403	0.897413	0.612037	0.36891	0.181927	0.781923	0.960992	0.771278	0.924186	0.988484	0.0209207	0.55461	0.82329	0.502233	0.310412	0.367164	0.626904	0.93409	0.765255	0.84511	0.922455	0.0324291	0.0380694	0.127569	0.197532	0.127559	0.317264	0.208305	0.828279	0.505617	0.837981	0.737231	0.0118353	0.643449	0.85341	0.571298	0.339216	0.162163	0.736926	0.894205	0.722712	0.547144	0.93875
817	2280	RDN25-1	-0.0544015	0.574227	0.908626	0.452098	0.282115	0.635321	0.532939	0.983998	0.891056	0.995892	0.968555	-0.0519666	0.236821	0.595217	0.15852	0.0626128	0.356268	0.214578	0.591746	0.356934	0.778284	0.665881	0.0954378	0.196271	0.609894	0.3787	0.695678	0.198554	0.270679	0.889191	0.925325	0.790649	0.856568	0.175157	7.14081e-08	5.40731e-07	0.000583186	0.0303085	4.02944e-06	1.52989e-05	0.00430518	0.121708	4.25298e-05	0.000130963	0.0617477	0.121265	0.443837	0.450355	1	0.141167	0.244544	0.840027	1	0.592686	0.691778	-0.0433991	0.47434	0.915871	0.329297	0.159552	0.570389	0.422637	0.930523	0.759992	0.984561	0.941045	0.023841	0.39799	0.776647	1	0.450355	0.404283	0.670838	1	0.840027	0.967478	0.991461	-0.00395716	0.863535	0.951894	0.458405	0.165485	0.948349	0.670271	0.99331	0.588101	0.997666	0.994821	-0.0246645	0.347806	0.700847	0.221678	0.0786966	0.58516	0.309844	0.986118	0.491246	0.956721	0.934437	0.00823327	0.812223	0.961137	0.734434	0.324755	0.730694	0.984138	0.993643	0.79488	0.950393	0.998491	-0.0103423	0.637023	0.877605	0.352711	0.123657	0.88787	0.513299	0.958844	0.549397	0.990667	0.947977	0.0829855	0.0776629	0.446559	0.294215	0.737051	0.091491	0.155567	0.973238	0.950056	0.846896	0.938137	0.027073	0.3528	0.75448	0.938281	0.494637	0.365692	0.612749	0.998275	0.875948	0.905851	0.955493	0.0285608	0.325526	0.610987	0.909831	0.51288	0.343552	0.582949	0.9947	0.857062	0.907705	0.951423	0.205305	0.00470747	0.209546	0.0229309	0.0890766	0.00636168	0.0107435	0.903039	0.708259	0.79067	0.850332	0.0506284	0.0655267	0.281415	0.508521	0.823127	0.10744	0.22398	0.950096	0.965479	0.707718	0.826711	-0.047395	0.022148	0.0984556	0.0480139	0.0182794	0.165581	0.0493284	0.770074	0.211623	0.889533	0.749838	0.0772177	0.159126	0.66618	0.40009	0.824083	0.166959	0.252913	0.969802	0.975536	0.885477	0.94499	-0.0188702	0.370855	0.559851	0.23888	0.0824594	0.66947	0.335881	0.894481	0.414104	0.95197	0.855325	0.0487399	0.0375534	0.148322	0.509236	0.78424	0.0863102	0.197947	0.960494	0.950023	0.752184	0.94416	0.016338	0.358479	0.573775	0.827004	0.31193	0.421518	0.783424	0.994634	0.686324	0.960617	0.989864	0.0712962	0.00668305	0.0663071	0.231168	0.845498	0.0237084	0.0605053	0.967525	0.965653	0.757331	0.799005	0.0184583	0.407365	0.729875	0.884335	0.356742	0.430576	0.752972	0.99513	0.79854	0.955249	0.974725	-0.05162	0.210562	0.632262	0.142393	0.0548452	0.334975	0.193085	0.997304	0.440097	0.932627	0.905163	0.0267479	0.535483	0.889565	0.95633	0.562395	0.504996	0.714638	0.991345	0.87421	0.932636	0.987242	-0.0126866	0.624966	0.842459	0.354717	0.128433	0.843878	0.509317	0.942383	0.53378	0.982179	0.985515	-0.00600476	0.767434	0.878723	0.404283	0.141167	1	0.596362	0.967478	0.592686	1	0.96603	0.00903927	0.628348	0.821666	0.670838	0.244544	0.596362	1	0.991461	0.691778	0.96603	1	0.00254722	0.896985	0.938586	0.547595	0.195628	0.768936	0.816191	0.837919	0.532962	0.913275	0.947347	-0.0366401	0.200009	0.513108	0.143603	0.051389	0.39608	0.193885	0.894276	0.349871	0.958458	0.84055	0.00553199	0.875856	0.952698	0.694483	0.305487	0.783742	0.932201	0.973398	0.761103	0.96998	0.987434	-0.0196236	0.209522	0.422895	0.190605	0.064912	0.605741	0.253057	0.828279	0.374098	0.922291	0.771501	-0.0015721	0.950975	0.985077	0.516799	0.193867	0.895108	0.744822	0.871612	0.565353	0.970282	0.9388
817	2281	RDN25-1	0.0271148	0.779574	0.954043	0.836457	0.794279	0.939878	0.774278	0.995385	0.984347	0.997721	0.98932	-0.0441569	0.314897	0.665771	0.354506	0.103661	0.202221	0.39207	0.785533	0.454794	0.632664	0.797288	0.141013	0.0555484	0.332684	0.0950068	0.317453	0.121463	0.0672161	0.714854	0.779797	0.734505	0.646328	0.263954	2.36659e-16	6.33783e-15	2.75524e-09	5.23616e-05	2.58747e-10	2.30099e-12	1.20679e-07	0.000728075	8.60742e-09	1.04259e-10	0.0552559	0.16565	0.511866	0.323412	1	0.436158	0.20577	0.763475	1	0.817564	0.648398	-0.100488	0.0969206	0.595628	0.122658	0.036921	0.0682368	0.131256	0.816788	0.542058	0.777758	0.825634	0.00562515	0.841952	0.95729	1	0.323412	0.700013	0.824906	1	0.763475	0.969844	0.992777	0.0113037	0.623441	0.84372	0.879618	0.35352	0.797467	0.660992	0.9982	0.770356	0.9954	0.994821	-0.0251533	0.338332	0.691678	0.438082	0.101877	0.192363	0.486917	0.986118	0.536537	0.863513	0.950492	0.0177083	0.609366	0.913137	0.792865	0.48962	0.967107	0.625423	0.996419	0.864731	0.995009	0.959496	-0.0316503	0.148638	0.489613	0.310796	0.0635355	0.0968686	0.318469	0.955474	0.430406	0.767976	0.891307	0.0483521	0.30448	0.747622	0.449627	0.913311	0.583505	0.333634	0.983895	0.98134	0.948331	0.962284	0.0104982	0.718657	0.927609	0.907115	0.378416	0.807376	0.724101	0.998275	0.822338	0.979856	0.972446	0.0386195	0.183634	0.458813	0.428584	0.742869	0.598454	0.252243	0.941665	0.943749	0.968673	0.867137	0.138732	0.0576036	0.585359	0.0983687	0.327561	0.125807	0.0695927	0.983611	0.859967	0.951445	0.895891	0.0673542	0.0142351	0.10374	0.127545	0.807731	0.172407	0.042243	0.79098	0.96446	0.793907	0.516383	-0.0342464	0.0983968	0.271229	0.268537	0.0530242	0.0724056	0.262666	0.909936	0.362885	0.832848	0.878904	0.126866	0.0203821	0.287602	0.0552675	0.30159	0.0730583	0.0300832	0.869494	0.801177	0.814357	0.77689	0.0056065	0.790352	0.88325	0.99959	0.284783	0.646867	0.790939	0.99959	0.684193	0.95197	0.970849	0.0262542	0.26281	0.501562	0.584894	0.542102	0.830326	0.35851	0.966341	0.879978	0.99965	0.967688	0.00931781	0.600503	0.769815	0.914375	0.306565	0.716418	0.667744	0.994634	0.684697	0.98088	0.989864	0.0374457	0.154681	0.464956	0.422932	0.716869	0.598031	0.234041	0.99484	0.937417	0.964512	0.893585	0.00206444	0.926175	0.979804	0.923368	0.257804	0.576148	0.889822	0.99513	0.711212	0.987999	0.996457	-0.100142	0.0149574	0.160488	0.039279	0.00839565	0.0113542	0.034893	0.835264	0.213604	0.585077	0.779238	-0.00607489	0.888098	0.975253	0.825664	0.310613	0.60394	0.934321	0.983717	0.770814	0.95368	0.994426	-0.00228982	0.929698	0.976398	0.841082	0.23989	0.522381	0.99497	0.99271	0.663611	0.970121	0.999629	0.0194135	0.338974	0.584455	0.700013	0.436158	1	0.44914	0.969844	0.817564	1	0.952737	-0.00208227	0.911217	0.971677	0.824906	0.20577	0.44914	1	0.992777	0.648398	0.952737	1	0.0470608	0.0166958	0.0601706	0.241625	0.857643	0.341701	0.0782829	0.635579	0.949433	0.677729	0.289349	0.00601209	0.833504	0.949705	0.992537	0.329427	0.710558	0.81799	0.998322	0.743759	0.985792	0.9976	0.0218365	0.537408	0.815884	0.728016	0.542324	0.954016	0.561746	0.973398	0.872232	0.996174	0.896539	-0.00612686	0.695233	0.847556	0.723474	0.163824	0.333086	0.871882	0.971115	0.554806	0.839399	0.978802	0.0109961	0.667155	0.864519	0.891033	0.363793	0.802261	0.688312	0.99235	0.745747	0.953298	0.914502
817	2288	RDN25-1	0.0244715	0.800591	0.957799	0.629878	0.41943	0.739251	0.815433	0.99316	0.908276	0.997721	0.993411	0.0544275	0.215319	0.571986	0.136088	0.0550556	0.199344	0.274338	0.554478	0.338843	0.630113	0.722442	-0.0865502	0.241426	0.653999	0.454602	0.782261	0.329001	0.266368	0.912525	0.947498	0.836691	0.849995	0.219839	1.09925e-11	1.39805e-10	2.18534e-08	7.23699e-08	4.3535e-09	9.67379e-09	6.17535e-07	2.97169e-06	9.53416e-08	1.72944e-07	-0.0627308	0.11544	0.431622	0.460838	1	0.247714	0.161419	0.843372	1	0.692382	0.586518	-0.0198855	0.743145	0.977618	0.932767	0.566208	0.875159	0.752947	0.988324	0.929199	0.995086	0.987299	-0.0257001	0.362218	0.754148	1	0.460838	0.651269	0.448361	1	0.843372	0.969844	0.983933	0.0434308	0.059126	0.250335	0.0651039	0.025063	0.0936844	0.161347	0.932103	0.267746	0.846477	0.971514	-0.0293662	0.263612	0.610645	0.926367	0.496666	0.56162	0.364802	0.997247	0.851838	0.952833	0.945682	0.0469761	0.17505	0.667574	0.114095	0.0435969	0.171692	0.253416	0.881606	0.410654	0.77417	0.895031	0.0149581	0.494937	0.811163	0.268985	0.0970864	0.426068	0.630725	0.955474	0.504774	0.930714	0.964361	0.0509089	0.279589	0.733758	0.175337	0.073597	0.252425	0.3358	0.973238	0.493401	0.932547	0.962284	0.0325522	0.263859	0.686599	0.16299	0.0608408	0.249799	0.371416	0.886345	0.436701	0.859876	0.892214	0.0192562	0.507462	0.757475	0.280953	0.106355	0.430328	0.601939	0.898093	0.513786	0.926052	0.955606	-0.0761259	0.299116	0.877315	0.532832	0.875808	0.395355	0.324294	0.983611	0.979455	0.976018	0.969384	-0.0464069	0.091428	0.334129	0.609345	0.742838	0.294437	0.168486	0.953767	0.945288	0.861124	0.790865	-0.0123621	0.550893	0.761494	0.711274	0.27584	0.924405	0.649149	0.987777	0.720728	0.995028	0.973976	-0.0602167	0.272479	0.759988	0.586664	0.971213	0.400111	0.307463	0.969802	0.996859	0.909362	0.94499	0.0185058	0.380166	0.56924	0.222832	0.0801208	0.352335	0.539381	0.894481	0.412781	0.862695	0.925559	0.0371841	0.112689	0.303529	0.0958576	0.0358397	0.143461	0.23708	0.832222	0.306797	0.821954	0.964304	-0.00539168	0.761877	0.870442	0.554209	0.201782	0.881721	0.818394	0.991	0.587897	0.990468	0.989864	-0.00910578	0.729368	0.911687	0.676088	0.275186	0.990168	0.767779	0.99484	0.726924	0.998255	0.987144	0.0169998	0.445428	0.758022	0.248616	0.0898509	0.392716	0.586192	0.992174	0.491088	0.949962	0.95894	-0.0623688	0.130231	0.518558	0.475342	0.995094	0.263799	0.175719	0.999636	0.997752	0.932627	0.900171	0.0402149	0.351412	0.791149	0.214449	0.0887401	0.311199	0.414554	0.944168	0.515949	0.883221	0.968573	-0.0014176	0.956442	0.985788	0.538364	0.210328	0.811096	0.948561	0.962192	0.63827	0.982179	0.99183	-0.00952754	0.638901	0.807912	0.651269	0.247714	1	0.718622	0.969844	0.692382	1	0.969123	0.000706496	0.969821	0.991725	0.448361	0.161419	0.718622	1	0.983933	0.586518	0.969123	1	0.0211586	0.282119	0.469106	0.185727	0.066767	0.29179	0.463944	0.565347	0.314252	0.630095	0.758535	-0.0145311	0.611387	0.840178	0.787083	0.339521	0.889805	0.664837	0.967094	0.747642	0.997503	0.988484	0.0518566	0.142806	0.445136	0.0960088	0.0367788	0.143917	0.214308	0.676437	0.371681	0.687993	0.726744	0.0216883	0.165459	0.358419	0.153584	0.0554874	0.236799	0.402749	0.816249	0.34473	0.797393	0.856391	0.083055	0.0011387	0.0102483	0.00545459	0.00276061	0.00579045	0.0113531	0.103127	0.0569975	0.0764688	0.118397
817	2314	RDN25-1	-0.0992146	0.304692	0.804026	0.239069	0.478675	0.298237	0.432522	0.925971	0.919699	0.975159	0.9646	-0.0121512	0.782216	0.931488	0.512817	0.859776	0.705005	0.879398	0.867048	0.967482	0.933377	0.971033	-0.0730666	0.322957	0.726312	0.238503	0.562114	0.312455	0.495989	0.843589	0.88379	0.830265	0.901827	0.014583	0.656244	0.857804	0.849081	0.480155	0.843137	0.378527	0.952395	0.731931	0.939062	0.642615	-0.0229488	0.565021	0.838365	0.360513	1	0.519646	0.94136	0.792316	1	0.86487	0.982263	0.0503809	0.406162	0.885438	0.691475	0.326794	0.507584	0.284421	0.988324	0.860012	0.972971	0.913872	0.0230528	0.413778	0.785684	1	0.360513	0.648258	0.220613	1	0.792316	0.969844	0.94614	-0.0462677	0.0443614	0.212702	0.0643555	0.622561	0.0934124	0.38201	0.932103	0.910359	0.846477	0.982162	0.0235959	0.369097	0.711413	0.989077	0.343976	0.621723	0.192925	0.998716	0.767746	0.959574	0.928942	-0.00870434	0.801697	0.957849	0.490105	0.793473	0.709074	0.787829	0.965234	0.969102	0.950393	0.971322	-0.0247114	0.259493	0.621591	0.194072	0.969988	0.306723	0.86342	0.955474	0.995574	0.920402	0.983755	-0.0468816	0.31944	0.7653	0.216068	0.706285	0.310045	0.601012	0.973238	0.943629	0.932547	0.970271	0.00180777	0.950536	0.990864	0.610932	0.62649	0.892962	0.547779	0.983542	0.90367	0.990515	0.934386	0.00477572	0.869444	0.948558	0.66113	0.585361	0.957322	0.492837	0.974516	0.884967	0.998492	0.945114	0.00412247	0.955224	0.992801	0.815348	0.75324	0.97352	0.761163	0.986375	0.966739	0.994815	0.969384	0.0302378	0.271563	0.588893	0.859347	0.286395	0.504141	0.145275	0.992453	0.710873	0.916301	0.756006	0.00524277	0.800319	0.917595	0.621184	0.542514	0.960323	0.38685	0.987777	0.887651	0.995028	0.909673	-0.0602804	0.271971	0.759986	0.189771	0.59277	0.266156	0.495491	0.969802	0.929578	0.885477	0.961706	0.00294669	0.888875	0.93935	0.579262	0.577293	0.900143	0.436623	0.966592	0.864051	0.993719	0.893733	0.00671503	0.774604	0.897483	0.665307	0.533572	0.99965	0.393633	0.969953	0.875548	0.99965	0.967688	0.0118345	0.505968	0.701455	0.74387	0.439321	0.854269	0.236335	0.994634	0.781147	0.98744	0.958961	0.0015045	0.954417	0.990233	0.587501	0.619251	0.878687	0.525059	0.99484	0.914298	0.989064	0.987144	0.00734772	0.741556	0.909235	0.671295	0.519617	0.984097	0.367705	0.992174	0.874915	0.997605	0.928332	-0.0120318	0.770561	0.949225	0.49545	0.85342	0.691993	0.87084	0.999636	0.991507	0.975988	0.996688	-0.0544817	0.206636	0.673921	0.144085	0.60191	0.212491	0.471066	0.944168	0.895304	0.874021	0.971081	0.0215107	0.407169	0.711575	0.968823	0.364268	0.663042	0.211581	0.999595	0.783265	0.982179	0.978071	0.00672905	0.740339	0.866247	0.648258	0.519646	1	0.353673	0.969844	0.86487	1	0.91088	-0.0196135	0.29354	0.56021	0.220613	0.94136	0.353673	1	0.94614	0.982263	0.91088	1	0.0197257	0.315998	0.50759	0.925121	0.351461	0.655218	0.158936	0.97812	0.691425	0.870973	0.448639	0.0436722	0.126588	0.399791	0.617778	0.187321	0.306025	0.0718416	0.960992	0.605959	0.935721	0.730654	0.052176	0.140358	0.441586	0.531609	0.171171	0.279143	0.081419	0.943873	0.637422	0.794186	0.55795	-0.000508971	0.974038	0.991822	0.47802	0.611019	0.78387	0.446157	0.924223	0.878887	0.958144	0.860119	0.0127297	0.618579	0.840594	0.792258	0.464622	0.858332	0.321141	0.966038	0.803183	0.968942	0.713752
817	2337	RDN25-1	0.0790735	0.413749	0.854855	0.468375	0.558448	0.44237	0.516182	0.98922	0.935373	0.979865	0.968555	0.00274074	0.950286	0.990223	0.985351	0.828593	0.968291	0.832811	0.993446	0.961991	0.991557	0.960892	0.0347883	0.638278	0.879605	0.703549	0.828061	0.667021	0.782983	0.968025	0.95856	0.953716	0.95484	0.290865	1.14478e-19	5.23738e-18	3.07367e-11	9.65389e-08	5.22218e-14	1.65465e-13	2.24378e-09	3.78663e-06	3.92111e-12	9.4531e-12	0.0159767	0.688744	0.893061	0.80766	1	0.741275	0.949855	0.958004	1	0.932538	0.983151	0.0179401	0.767514	0.98136	0.836701	0.979061	0.794413	0.941317	0.988324	0.993276	0.995086	0.996314	0.0037285	0.894854	0.970611	1	0.80766	0.93386	0.787366	1	0.958004	0.992413	0.991461	-0.0150647	0.512882	0.78106	0.616209	0.512807	0.616643	0.355718	0.99331	0.861753	0.987164	0.973463	-0.00704922	0.788476	0.931959	0.786014	0.63971	0.819385	0.543318	0.997247	0.917533	0.969713	0.960448	-0.0218976	0.527459	0.896216	0.577593	0.486425	0.583847	0.387628	0.976824	0.863794	0.937113	0.936015	1.43816e-05	0.999476	0.999729	0.919581	0.733436	0.980712	0.658345	0.995643	0.940318	0.997834	0.965495	0.0575111	0.221827	0.67412	0.341123	0.513011	0.282312	0.39452	0.973238	0.886752	0.932547	0.970271	-0.0131638	0.651463	0.905834	0.685881	0.566779	0.703452	0.460745	0.986128	0.889633	0.959439	0.912814	0.00149095	0.959076	0.987036	0.957211	0.775614	0.983983	0.74358	0.998798	0.949377	0.998492	0.972266	0.0639556	0.38323	0.897134	0.456934	0.57679	0.420314	0.514425	0.983611	0.942078	0.976018	0.969384	0.030914	0.260984	0.576194	0.502704	0.764562	0.391551	0.603157	0.950096	0.95185	0.885418	0.944072	-0.000232141	0.991064	0.997348	0.912512	0.726238	0.973558	0.641945	0.99706	0.955182	0.995028	0.973976	-0.0629553	0.251226	0.745632	0.293894	0.258506	0.290288	0.202542	0.969802	0.784258	0.891689	0.94499	0.0516358	0.0142809	0.0570197	0.186123	0.442295	0.0911504	0.18374	0.892488	0.797353	0.625516	0.754481	-0.00675451	0.773315	0.896936	0.781389	0.63334	0.814042	0.519543	0.973961	0.909518	0.99965	0.967688	0.00956965	0.590693	0.761544	0.864948	0.886721	0.751255	0.893505	0.994634	0.974615	0.981036	0.989864	0.0318971	0.22544	0.558311	0.478163	0.7462	0.362816	0.571932	0.99484	0.948904	0.964512	0.987144	0.0138459	0.534284	0.809909	0.784591	0.963874	0.673257	0.980773	0.992174	0.996481	0.993242	0.999175	0.019645	0.633925	0.906315	0.757129	0.950498	0.690002	0.888792	0.999636	0.996839	0.975988	0.996688	-0.0307533	0.476161	0.866598	0.516123	0.440099	0.521225	0.365009	0.958211	0.831544	0.936463	0.963723	0.00461458	0.858882	0.956169	0.982091	0.816654	0.909514	0.796025	0.999595	0.956711	0.991157	0.99183	0.000758169	0.970214	0.990052	0.93386	0.741275	1	0.663279	0.992413	0.932538	1	0.96603	0.0131246	0.482154	0.726271	0.787366	0.949855	0.663279	1	0.991461	0.983151	0.96603	1	0.0616462	0.00171067	0.00934484	0.101517	0.31795	0.03624	0.0818563	0.429946	0.667924	0.197591	0.295087	0.00721315	0.800882	0.931753	0.932868	0.862347	0.858157	0.866516	0.988306	0.969048	0.997503	0.9976	0.0146781	0.678485	0.884774	0.814315	0.981136	0.740523	0.969938	0.989204	0.995326	0.963551	0.995797	-0.0143512	0.358784	0.594379	0.586199	0.491868	0.566923	0.27326	0.942706	0.826253	0.912913	0.783923	0.0581061	0.0229429	0.111466	0.164955	0.387218	0.0876989	0.167083	0.619402	0.764392	0.413033	0.544037
817	2340	RDN25-1	0.00640834	0.947271	0.994997	0.909734	0.654893	0.789676	0.962219	0.995385	0.947996	0.997721	0.995705	0.00103087	0.981291	0.999169	0.749416	0.48243	0.512984	0.991017	0.939996	0.826484	0.872007	0.998448	-0.017184	0.816413	0.936888	0.664641	0.775405	0.520516	0.811492	0.959472	0.947044	0.895819	0.962522	-0.0671012	0.0403378	0.131427	0.0550625	0.634321	0.0110567	0.0765298	0.199317	0.827834	0.0517951	0.230643	-0.0418898	0.293426	0.663797	0.232091	1	0.101131	0.337583	0.682044	1	0.517857	0.769321	-0.0133344	0.826086	0.984681	0.647303	0.702515	0.476074	0.819626	0.988324	0.958586	0.966934	0.996314	0.0182125	0.518516	0.84714	1	0.232091	0.666115	0.633113	1	0.682044	0.969844	0.991461	0.0152702	0.50715	0.777362	0.937437	0.227972	0.560775	0.653879	0.9982	0.665925	0.984489	0.994821	0.0207645	0.429314	0.747856	0.948724	0.202591	0.706173	0.563319	0.997247	0.674928	0.962065	0.966406	-0.00692768	0.841569	0.969995	0.584849	0.520318	0.326522	0.833699	0.976824	0.86933	0.839685	0.977801	0.00689727	0.753004	0.933023	0.75836	0.297729	0.384383	0.857795	0.9931	0.717827	0.930714	0.983755	-0.00141288	0.976076	0.998819	0.728596	0.524168	0.506913	0.95421	0.99723	0.891789	0.944108	0.990389	0.00263561	0.927937	0.987427	0.709157	0.381227	0.396327	0.976477	0.986128	0.82444	0.91269	0.996227	0.0758287	0.00896134	0.0602422	0.166052	0.0203674	0.246338	0.0364785	0.853984	0.234476	0.866303	0.685054	0.0576787	0.431732	0.912601	0.625881	0.247226	0.759075	0.472102	0.984482	0.82075	0.984985	0.969384	0.048474	0.0778695	0.307188	0.455248	0.0699802	0.6731	0.170476	0.939411	0.451707	0.952627	0.793273	0.0175639	0.396759	0.6287	0.985641	0.19888	0.590145	0.578002	0.99873	0.632362	0.968224	0.962551	0.12922	0.0181451	0.269233	0.0790048	0.0139874	0.110474	0.0317382	0.952407	0.316886	0.871269	0.77689	0.0228511	0.278497	0.470691	0.898192	0.163378	0.720051	0.463346	0.995847	0.547749	0.96349	0.906746	0.051246	0.0287597	0.124324	0.381248	0.0504825	0.580912	0.107327	0.946877	0.358562	0.967134	0.841755	0.0223121	0.209802	0.407963	0.904948	0.153336	0.683259	0.435056	0.994634	0.530302	0.975779	0.984045	0.0174134	0.508198	0.796208	0.983948	0.228038	0.635124	0.633807	0.997023	0.681421	0.965165	0.987144	-0.00336476	0.879959	0.965873	0.559924	0.412651	0.232954	0.868671	0.992174	0.828099	0.863008	0.996457	-0.0194613	0.637101	0.907034	0.464191	0.704074	0.261998	0.651793	0.999636	0.944804	0.932627	0.980803	0.0302033	0.484089	0.869933	0.821301	0.233527	0.944096	0.554601	0.983717	0.713423	0.9966	0.987242	-0.0182701	0.481439	0.762071	0.355325	0.629539	0.125915	0.546439	0.942383	0.895738	0.869391	0.985515	0.0336456	0.0974202	0.273807	0.666115	0.101131	1	0.258832	0.969844	0.517857	1	0.893475	0.00158471	0.932373	0.979761	0.633113	0.337583	0.258832	1	0.991461	0.769321	0.893475	1	0.0515586	0.008732	0.0366279	0.345794	0.0411927	0.537592	0.0733131	0.732861	0.239501	0.811018	0.277219	-0.0221255	0.439111	0.732741	0.329452	0.695503	0.122451	0.500184	0.928089	0.923626	0.876748	0.964369	0.0577085	0.10288	0.372402	0.396202	0.0695813	0.566205	0.172922	0.894239	0.451038	0.91711	0.692743	0.0284546	0.0687907	0.194504	0.757682	0.110743	0.843908	0.283873	0.972155	0.477839	0.972267	0.794481	0.0537656	0.0353583	0.151088	0.363841	0.0497819	0.548772	0.109142	0.798076	0.324475	0.844771	0.450275
817	2347	RDN25-1	-0.115747	0.23071	0.751726	0.259102	0.115107	0.210503	0.179915	0.944125	0.77498	0.935424	0.888754	-0.0262447	0.550418	0.832885	0.609231	0.18891	0.447199	0.344108	0.909692	0.589319	0.829386	0.784391	0.0250172	0.73535	0.913709	0.770954	0.73746	0.865879	0.952055	0.989048	0.93702	0.973492	0.981946	0.115092	0.000424495	0.00212505	0.0102199	0.247149	0.00882843	0.0141193	0.0529743	0.512705	0.0424929	0.0621532	0.0540239	0.175302	0.529101	0.293774	1	0.357476	0.456375	0.743624	1	0.771837	0.839102	0.130499	0.0308101	0.401049	0.0594099	0.302397	0.0697519	0.0899229	0.754556	0.850788	0.777758	0.785717	0.00124935	0.964676	0.988041	1	0.293774	0.771197	0.58468	1	0.743624	0.972706	0.991461	0.000154779	0.994636	0.998762	0.976712	0.255627	0.715919	0.50948	0.9982	0.685971	0.989167	0.986847	-0.0495251	0.0592894	0.303296	0.20054	0.0351304	0.0733679	0.0353308	0.986118	0.353727	0.804389	0.815371	-0.0316685	0.360736	0.814434	0.4743	0.115094	0.2948	0.199904	0.963328	0.586183	0.836128	0.862129	-0.0147986	0.499549	0.811163	0.662646	0.141736	0.389793	0.236614	0.9931	0.577687	0.930714	0.887834	0.0360642	0.443848	0.826943	0.538047	0.777162	0.643985	0.762304	0.987874	0.950056	0.958074	0.982808	0.0796783	0.00617211	0.102681	0.0598641	0.612481	0.0622665	0.0947202	0.802667	0.90367	0.668141	0.744857	-0.000796993	0.978117	0.992304	0.960865	0.280294	0.732941	0.553252	0.998798	0.719773	0.983448	0.951423	0.00594693	0.935444	0.992153	0.953797	0.576278	0.942025	0.854283	0.995184	0.942078	0.994815	0.982103	0.001111	0.967784	0.990394	0.997279	0.288523	0.764504	0.575343	0.99874	0.71263	0.966427	0.933232	-0.00742911	0.720032	0.87072	0.809749	0.184012	0.522913	0.334581	0.993056	0.621744	0.963005	0.884646	-0.111331	0.0420177	0.411891	0.0755504	0.0176955	0.0407234	0.0271066	0.927788	0.356612	0.814357	0.77689	-0.00443765	0.833334	0.909352	0.875403	0.207961	0.593366	0.393903	0.995847	0.609957	0.938438	0.885989	0.0261721	0.264305	0.502924	0.509309	0.558259	0.649394	0.848725	0.960494	0.883804	0.976377	0.984555	0.0104626	0.55652	0.740079	0.788497	0.332277	0.96571	0.711367	0.994634	0.70565	0.994389	0.989864	0.0394984	0.133287	0.428338	0.335434	0.767404	0.415683	0.562836	0.993822	0.953089	0.964512	0.987144	0.00307591	0.890196	0.969112	0.960645	0.278435	0.78217	0.565237	0.998253	0.73393	0.993242	0.955883	-0.00784376	0.849213	0.973315	0.859782	0.294827	0.680496	0.546382	0.999636	0.793045	0.975542	0.975689	-0.0102647	0.812065	0.961777	0.828388	0.287902	0.655498	0.528258	0.983717	0.758718	0.957435	0.983885	0.0220427	0.395664	0.705641	0.598302	0.513422	0.759493	0.957468	0.969382	0.847052	0.982179	0.99183	0.0116575	0.565871	0.76174	0.771197	0.357476	1	0.761202	0.972706	0.771837	1	0.979121	0.0202876	0.277262	0.541654	0.58468	0.456375	0.761202	1	0.991461	0.839102	0.979121	1	0.0524418	0.00764506	0.033399	0.147952	0.97237	0.160737	0.248969	0.511865	0.994222	0.46831	0.569939	-0.00554234	0.846344	0.95366	0.869593	0.238239	0.633916	0.462678	0.979407	0.679165	0.979693	0.962763	-0.00741417	0.834152	0.939384	0.852591	0.262998	0.650042	0.501588	0.989204	0.718461	0.94038	0.875281	0.0641717	4.00037e-05	0.000493529	0.0578219	0.817489	0.0462301	0.0795752	0.668322	0.948085	0.539967	0.602358	-0.0140024	0.583937	0.816206	0.697257	0.162968	0.445314	0.292873	0.944673	0.52448	0.807651	0.691224
817	2349	RDN25-1	-0.0888936	0.357992	0.821103	0.340497	0.438693	0.287306	0.275516	0.961935	0.911332	0.96429	0.943026	0.00340735	0.938216	0.98641	0.900552	0.885359	0.745781	0.706778	0.979103	0.973148	0.945949	0.920765	0.1329	0.0713277	0.373472	0.130246	0.108521	0.149265	0.15553	0.773946	0.610691	0.761686	0.772356	0.121434	0.000199223	0.00104165	0.0119604	0.0165224	0.00984627	0.00993591	0.0607969	0.0772611	0.0467921	0.0469633	-0.00540779	0.892158	0.964732	0.757474	1	0.587823	0.54697	0.945795	1	0.877797	0.871177	0.0598438	0.323669	0.843225	0.470325	0.38268	0.540728	0.561376	0.961714	0.875797	0.984561	0.965526	0.0101298	0.719533	0.934967	1	0.757474	0.791831	0.73519	1	0.945795	0.972706	0.991461	-0.000748365	0.97407	0.993396	0.771723	0.921748	0.520215	0.457842	0.9982	0.979861	0.977915	0.986847	-0.0275407	0.294465	0.649242	0.342573	0.652666	0.168143	0.136195	0.986118	0.918981	0.863513	0.928942	-0.0731231	0.0346302	0.389409	0.0700099	0.212534	0.0248242	0.0189102	0.840127	0.72527	0.586082	0.674527	-0.0197368	0.367829	0.722068	0.416822	0.759804	0.201266	0.16007	0.984499	0.945869	0.874051	0.866307	0.0714593	0.128847	0.563552	0.277304	0.225993	0.325076	0.341393	0.973238	0.71084	0.934957	0.962284	0.0375195	0.197772	0.605355	0.511712	0.398619	0.623386	0.661127	0.978017	0.835384	0.957115	0.95889	0.0381313	0.189241	0.465075	0.501666	0.391437	0.610876	0.648026	0.97086	0.790251	0.969677	0.96696	-0.0241616	0.742061	0.962121	0.672292	0.827583	0.577507	0.55518	0.986375	0.979066	0.976018	0.969384	0.0547125	0.0465444	0.224148	0.27129	0.22788	0.317541	0.337252	0.892867	0.654725	0.871575	0.89231	-0.0169837	0.412544	0.641908	0.451929	0.802533	0.221044	0.175712	0.987777	0.970399	0.926769	0.835027	-0.11558	0.0347324	0.37511	0.0472125	0.113452	0.0245158	0.0209349	0.869494	0.629013	0.760684	0.77689	-0.0323613	0.124803	0.284613	0.241254	0.561735	0.0848176	0.0612555	0.894481	0.858279	0.602434	0.568269	0.0156585	0.504273	0.726667	0.883621	0.658423	0.902394	0.839451	0.990468	0.914156	0.99965	0.984555	0.00228023	0.89803	0.944928	0.819212	0.864297	0.533804	0.459769	0.994634	0.969712	0.968244	0.988154	0.0451559	0.0860698	0.339162	0.377586	0.303972	0.454359	0.483711	0.99484	0.742414	0.964512	0.984167	0.0132982	0.550579	0.818837	0.931781	0.690962	0.839717	0.773516	0.99513	0.917427	0.99363	0.976426	-0.000751248	0.985472	0.999121	0.832583	0.937206	0.667755	0.627022	0.999636	0.995603	0.975334	0.980803	-0.0198345	0.645904	0.912934	0.572645	0.811626	0.422509	0.388834	0.973555	0.97089	0.91937	0.967851	0.0353203	0.173422	0.482478	0.523142	0.405814	0.642361	0.683529	0.958061	0.803136	0.982179	0.989525	0.0195744	0.334987	0.580424	0.791831	0.587823	1	0.934442	0.972706	0.877797	1	0.995254	0.0219099	0.240638	0.496034	0.73519	0.54697	0.934442	1	0.991461	0.871177	0.995254	1	0.00754096	0.701499	0.827628	0.941723	0.777418	0.679288	0.606849	0.984819	0.915716	0.880696	0.847395	-0.0205835	0.47167	0.753608	0.45778	0.763973	0.266143	0.226931	0.930958	0.939247	0.931482	0.849968	-0.0183557	0.604172	0.847757	0.541203	0.813642	0.366838	0.328667	0.946051	0.962727	0.84511	0.810006	0.0634814	4.84069e-05	0.000579826	0.107659	0.11803	0.0955246	0.0967518	0.780911	0.490796	0.66346	0.619613	0.0152107	0.551905	0.801946	0.896874	0.672616	0.896702	0.837147	0.99235	0.903104	0.970282	0.958197
817	2351	RDN25-1	-0.0059825	0.95077	0.99535	0.713585	0.98159	0.887694	0.788069	0.995385	0.999442	0.997721	0.98932	0.00690676	0.875149	0.967723	0.342082	0.865	0.975395	0.768417	0.777591	0.967482	0.992004	0.942279	-0.0367467	0.619479	0.875858	0.927392	0.701036	0.567776	0.459948	0.996787	0.925325	0.925464	0.90041	-0.00896835	0.784297	0.915801	0.42873	0.917891	0.660886	0.434365	0.722828	0.96763	0.847873	0.682313	-0.00348783	0.930322	0.975949	0.418402	1	0.795742	0.583363	0.827407	1	0.942066	0.889256	0.0508748	0.40157	0.883746	0.167768	0.467176	0.519517	0.651794	0.838202	0.910205	0.974511	0.978249	-0.0441758	0.117192	0.488028	1	0.418402	0.141293	0.0597133	1	0.827407	0.938939	0.825929	-0.0039522	0.863705	0.951894	0.283049	0.992189	0.694907	0.406383	0.988969	0.997948	0.987164	0.986847	-0.0368158	0.161019	0.505622	0.852679	0.497878	0.185444	0.0794108	0.997247	0.851838	0.863513	0.90164	0.0255991	0.460068	0.873039	0.129297	0.592956	0.678271	0.917239	0.886361	0.910836	0.950393	0.995417	0.0102364	0.640478	0.878826	0.138904	0.769682	0.953561	0.706746	0.955474	0.948375	0.997834	0.967527	0.0469366	0.318873	0.7653	0.106984	0.427471	0.465985	0.624144	0.954663	0.856826	0.944108	0.970502	-0.0190774	0.512663	0.847469	0.547483	0.759253	0.451711	0.256159	0.981831	0.936329	0.930327	0.861981	0.0558012	0.0546077	0.219899	0.0164227	0.242937	0.19396	0.332499	0.419797	0.678506	0.861779	0.900832	0.0786812	0.28314	0.874578	0.129102	0.339096	0.370002	0.461952	0.983611	0.862812	0.976018	0.969384	0.0030866	0.91066	0.970782	0.243813	0.895186	0.87903	0.592881	0.883622	0.982758	0.973471	0.93748	0.00982835	0.635377	0.817641	0.133895	0.773629	0.963064	0.687305	0.85509	0.969352	0.995028	0.976112	0.00891764	0.871016	0.970751	0.403654	0.859194	0.993747	0.834677	0.969802	0.978242	0.999028	0.994683	0.0748257	0.000380728	0.00300748	0.00101734	0.0913579	0.027329	0.0647323	0.121526	0.427908	0.4386	0.568269	0.0423802	0.0705958	0.224679	0.0218627	0.335525	0.287666	0.496009	0.673012	0.752977	0.936153	0.967688	-0.0237149	0.18254	0.369568	0.550876	0.652892	0.247254	0.0894091	0.991	0.904346	0.916885	0.876743	0.0508917	0.0530144	0.255875	0.0166373	0.268835	0.214485	0.373979	0.809682	0.720916	0.922301	0.940742	-0.0107145	0.630578	0.854524	0.36562	0.877936	0.537047	0.283458	0.992174	0.986285	0.977217	0.925534	0.0201232	0.625689	0.906315	0.2114	0.689521	0.805185	0.978349	0.999636	0.939692	0.981095	0.996688	0.0259857	0.547177	0.894048	0.186333	0.62632	0.721037	0.924362	0.944168	0.904542	0.97033	0.994426	0.0334102	0.197875	0.511536	0.0492391	0.451396	0.46167	0.714805	0.847012	0.831627	0.959733	0.99183	0.00844489	0.677474	0.833841	0.141293	0.795742	1	0.648541	0.938939	0.942066	1	0.96603	0.0213885	0.252017	0.512512	0.0597133	0.583363	0.648541	1	0.825929	0.889256	0.96603	1	-0.01259	0.522205	0.70346	0.372054	0.842481	0.469933	0.223723	0.755025	0.945767	0.7738	0.539895	0.0143105	0.616806	0.842061	0.157216	0.724755	0.870975	0.840466	0.898695	0.928195	0.997503	0.9976	-7.39799e-05	0.998333	0.999352	0.343899	0.950449	0.839403	0.6026	0.874895	0.989022	0.977815	0.910582	0.00611888	0.69561	0.847702	0.129753	0.827657	0.92976	0.542553	0.787093	0.951063	0.981684	0.898443	0.0309696	0.225714	0.510647	0.0551615	0.479978	0.502701	0.768704	0.405368	0.813269	0.832975	0.942672
817	2416	RDN25-1	0.178496	0.0633102	0.500105	0.033529	0.0504097	0.104189	0.0820463	0.649659	0.646813	0.903656	0.789302	-0.0563961	0.199157	0.550259	0.772875	0.678193	0.155244	0.224094	0.949698	0.920051	0.574875	0.672909	-0.0445729	0.546877	0.848922	0.964119	0.876081	0.455667	0.542333	0.996787	0.976483	0.876784	0.91261	0.0805396	0.0138123	0.052477	0.00629509	0.0354716	0.0949348	0.0463642	0.0351989	0.137087	0.274062	0.158446	-0.0310768	0.435814	0.771123	0.844923	1	0.323477	0.447756	0.968748	1	0.754545	0.834241	0.110139	0.0687075	0.548591	0.0280067	0.0583151	0.144778	0.10122	0.620616	0.600612	0.8625	0.804065	-0.0409061	0.146888	0.543937	1	0.844923	0.121957	0.203733	1	0.968748	0.928289	0.944832	-0.0367631	0.110198	0.363355	0.911888	0.904469	0.105233	0.18863	0.9982	0.978591	0.846477	0.971514	-0.0141449	0.590322	0.839603	0.499893	0.730561	0.403355	0.598139	0.986118	0.936087	0.931929	0.978069	0.0200832	0.562237	0.900783	0.18491	0.347081	0.891194	0.67975	0.897159	0.80083	0.982466	0.959986	0.0137762	0.529646	0.824796	0.136993	0.338519	0.983137	0.725066	0.955474	0.74633	0.997834	0.971651	-0.0729999	0.120784	0.546513	0.569164	0.508498	0.0975502	0.14292	0.987874	0.883818	0.865666	0.933757	-0.0115019	0.693067	0.918718	0.481103	0.700285	0.478355	0.676898	0.974895	0.920493	0.94166	0.966738	0.00854029	0.768809	0.909079	0.235541	0.435577	0.871877	0.883959	0.880369	0.815942	0.994033	0.980633	-0.0876387	0.231724	0.848025	0.562665	0.509743	0.192715	0.242838	0.983611	0.925499	0.95474	0.967874	-0.00480251	0.861407	0.949941	0.373278	0.598397	0.584933	0.811798	0.914952	0.895709	0.93266	0.984693	-0.00767653	0.711119	0.865642	0.356299	0.613102	0.459401	0.70111	0.961398	0.906293	0.951237	0.976112	0.0201266	0.714003	0.93367	0.337121	0.463935	0.9247	0.7789	0.969802	0.902255	0.991866	0.984382	0.0129865	0.53801	0.707749	0.137136	0.342901	0.961897	0.739672	0.830569	0.742636	0.993719	0.957094	0.0333529	0.154825	0.363762	0.0492158	0.17622	0.553234	0.330842	0.75068	0.598327	0.96217	0.967688	0.00599092	0.736346	0.855564	0.171901	0.409799	0.761525	0.920773	0.945019	0.762366	0.981036	0.992193	-0.0742602	0.00472363	0.0508485	0.399578	0.378883	0.00946105	0.0193057	0.99484	0.788365	0.565083	0.550888	-0.0398755	0.0733812	0.323923	0.977752	0.851487	0.080088	0.148537	0.998253	0.975461	0.749863	0.896789	0.00603165	0.883764	0.981316	0.361616	0.530014	0.859293	0.954141	0.999636	0.88779	0.985263	0.996688	0.0673923	0.118111	0.534421	0.041234	0.103466	0.280176	0.185515	0.944168	0.557249	0.880168	0.940231	0.0577238	0.0260203	0.162331	0.012392	0.0697814	0.201298	0.0982398	0.661447	0.423238	0.890687	0.905875	0.0144263	0.47738	0.693337	0.121957	0.323477	1	0.696538	0.928289	0.754545	1	0.967258	0.00334943	0.857656	0.948473	0.203733	0.447756	0.696538	1	0.944832	0.834241	0.967258	1	0.0169964	0.38761	0.58461	0.101924	0.293842	0.929633	0.625077	0.429946	0.638723	0.977105	0.857674	0.00413594	0.885018	0.964566	0.276002	0.485935	0.775695	0.98216	0.928089	0.830483	0.991201	0.999787	-0.0553348	0.117851	0.402906	0.756422	0.658184	0.0967353	0.154216	0.988984	0.921381	0.620331	0.672107	0.00700325	0.654295	0.82023	0.148996	0.38803	0.778464	0.884167	0.816249	0.768948	0.957773	0.978802	-0.00434236	0.865147	0.950063	0.350739	0.583641	0.576659	0.813494	0.785502	0.878396	0.861056	0.952765
817	2417	RDN25-1	-0.0494583	0.609548	0.916441	0.528954	0.421833	0.673806	0.536177	0.99193	0.908276	0.99705	0.968555	0.0430428	0.327274	0.677161	0.615691	0.925349	0.320317	0.547716	0.912084	0.985674	0.755638	0.873421	0.0565735	0.444343	0.798779	0.619318	0.823846	0.42498	0.583599	0.952173	0.95856	0.866445	0.922247	0.246086	2.37921e-14	4.66495e-13	1.27867e-07	5.73656e-05	8.41495e-11	9.25681e-10	2.80029e-06	0.000781123	3.205e-09	2.09715e-08	0.0373233	0.349263	0.715469	0.672414	1	0.341636	0.599105	0.920879	1	0.762847	0.89511	0.0312478	0.60655	0.953942	0.825619	0.935213	0.566975	0.786022	0.988324	0.988504	0.984561	0.99117	0.0160632	0.569063	0.866607	1	0.672414	0.52849	0.941201	1	0.920879	0.967478	0.992777	-0.00733252	0.750118	0.909647	0.532637	0.34629	0.978871	0.495038	0.99331	0.764893	0.998155	0.986847	-0.00854433	0.745033	0.913784	0.535326	0.350943	0.952214	0.506702	0.986257	0.769401	0.988848	0.958701	-0.0114197	0.741775	0.944779	0.550364	0.37028	0.905235	0.538865	0.976081	0.812387	0.986232	0.950348	0.00774703	0.72375	0.921189	0.821129	0.527826	0.6434	0.846288	0.9931	0.853881	0.968006	0.983755	-0.00525682	0.911159	0.991439	0.706216	0.502923	0.9813	0.719445	0.995566	0.881709	0.998858	0.978288	-0.00260372	0.928807	0.987427	0.654907	0.432387	0.91526	0.651498	0.986128	0.852845	0.990515	0.957035	-0.0111996	0.699894	0.871842	0.513262	0.339548	0.897448	0.487476	0.974201	0.755971	0.994163	0.945114	-0.0596854	0.415856	0.904293	0.349707	0.259578	0.497626	0.348281	0.983611	0.831473	0.976018	0.969384	0.0645301	0.0188605	0.123512	0.231437	0.584623	0.0433916	0.135363	0.877823	0.889629	0.497947	0.746117	0.0377649	0.0683658	0.207938	0.546855	0.992379	0.138334	0.397847	0.987777	0.99957	0.849399	0.914654	-0.0269621	0.623432	0.909017	0.498719	0.357774	0.734337	0.498394	0.969802	0.833106	0.970744	0.962503	-0.0344429	0.10232	0.24819	0.16364	0.122338	0.353621	0.0982806	0.868119	0.496149	0.862695	0.645548	-0.0353774	0.131273	0.334426	0.173146	0.126947	0.365617	0.113242	0.909775	0.532934	0.948194	0.841755	0.0349837	0.0492176	0.144431	0.581453	0.958465	0.135532	0.418152	0.991	0.988688	0.885279	0.979471	0.0129533	0.622605	0.855107	0.937597	0.620265	0.569898	0.987013	0.995515	0.914298	0.964512	0.996606	0.0122972	0.580977	0.832864	0.918949	0.594588	0.544866	0.968099	0.99513	0.902147	0.977412	0.999175	-0.0177753	0.666557	0.921155	0.510903	0.351077	0.811715	0.502562	0.999636	0.81146	0.981095	0.975082	0.000679252	0.987447	0.994058	0.77209	0.544821	0.883916	0.791381	0.979017	0.873227	0.993203	0.990952	0.0209698	0.419068	0.72235	0.901046	0.738414	0.418224	0.820327	0.999595	0.931401	0.9507	0.99183	-0.0064954	0.749046	0.871838	0.52849	0.341636	1	0.481578	0.967478	0.762847	1	0.955942	0.0134941	0.469907	0.71789	0.941201	0.599105	0.481578	1	0.992777	0.89511	0.955942	1	0.0444718	0.0237258	0.0791021	0.422021	0.875781	0.0798149	0.266943	0.775848	0.954921	0.325128	0.594513	-0.0207995	0.467031	0.751456	0.372832	0.250059	0.692021	0.32951	0.928089	0.685966	0.985792	0.919403	-0.0124305	0.72555	0.902895	0.541093	0.364932	0.887712	0.529446	0.946051	0.794336	0.98526	0.887306	-0.0201211	0.198197	0.406009	0.275926	0.19283	0.605554	0.1801	0.879845	0.603339	0.922291	0.708348	0.0996277	9.38203e-05	0.0012985	0.0323733	0.199407	0.00154386	0.00800177	0.301691	0.573709	0.0296531	0.0926372
817	2421	RDN25-1	-0.025954	0.788785	0.954673	0.644759	0.985607	0.651467	0.502053	0.99316	0.999646	0.995892	0.968555	0.00999544	0.820122	0.947375	0.822681	0.578087	0.83805	0.510134	0.964052	0.878157	0.963255	0.860037	0.106123	0.150516	0.546852	0.300922	0.132051	0.275241	0.415171	0.867306	0.634725	0.815631	0.90041	0.318722	1.699e-23	1.24367e-21	4.47586e-12	2.68319e-11	5.69722e-15	1.2511e-13	4.05605e-10	3.91746e-09	5.54529e-13	7.47249e-12	-0.024005	0.547248	0.82687	0.359973	1	0.337655	0.143211	0.792316	1	0.760187	0.559706	0.0316476	0.601952	0.953942	0.88921	0.456916	0.861931	0.869642	0.988324	0.904772	0.995086	0.996314	0.0220483	0.434424	0.7981	1	0.359973	0.958501	0.559239	1	0.792316	0.992784	0.991461	0.0262592	0.253981	0.570288	0.910533	0.28919	0.847574	0.597184	0.9982	0.721001	0.995541	0.9879	-0.0424247	0.106229	0.414597	0.104208	0.707762	0.0669597	0.0105835	0.986118	0.934155	0.804389	0.59233	0.0304978	0.378772	0.824462	0.854228	0.316483	0.80303	0.76934	0.996675	0.788868	0.966433	0.966882	0.0312304	0.154103	0.499711	0.802758	0.23853	0.719436	0.706733	0.9931	0.686845	0.977288	0.967527	-0.0305173	0.517063	0.866606	0.35261	0.918367	0.337205	0.16245	0.973238	0.98227	0.934957	0.941867	-0.0030488	0.916678	0.985886	0.547868	0.680349	0.525191	0.202289	0.981831	0.913934	0.949076	0.837192	-0.0409742	0.158308	0.422768	0.130579	0.7382	0.093687	0.0190425	0.82889	0.943749	0.766732	0.596047	0.0517894	0.480289	0.916967	0.713359	0.378515	0.686957	0.903796	0.986375	0.877302	0.984985	0.991483	0.0444165	0.106214	0.364067	0.581012	0.170137	0.490846	0.952262	0.950096	0.613673	0.907772	0.994844	0.0210445	0.309921	0.542732	0.977776	0.330444	0.977084	0.457392	0.99873	0.757331	0.995262	0.931444	-0.0540102	0.325071	0.795538	0.231477	0.667372	0.218398	0.106548	0.969802	0.949578	0.885477	0.929769	0.0152294	0.470174	0.652106	0.850821	0.398431	0.869333	0.348964	0.995847	0.775309	0.99366	0.864898	0.0355736	0.129147	0.330287	0.720086	0.21107	0.629717	0.825448	0.969953	0.647845	0.973099	0.984555	0.0422059	0.0176417	0.0674735	0.556843	0.140875	0.427836	0.99504	0.991	0.516792	0.960617	0.997912	0.0109796	0.676559	0.883658	0.780496	0.477146	0.787895	0.344463	0.99484	0.859452	0.983988	0.938291	0.0115647	0.603705	0.842272	0.776954	0.449638	0.781129	0.303027	0.992174	0.850718	0.993242	0.925534	0.0113345	0.783517	0.953554	0.835078	0.549859	0.85169	0.505448	0.999636	0.888702	0.981095	0.975299	-0.0393114	0.362348	0.797135	0.247845	0.80021	0.225796	0.091628	0.944168	0.970152	0.874021	0.940231	0.0425683	0.100825	0.355556	0.602791	0.174171	0.509078	0.995205	0.973317	0.590937	0.96608	0.999629	0.0201867	0.320085	0.568371	0.958501	0.337655	1	0.434337	0.992784	0.760187	1	0.948037	0.0423708	0.0232116	0.104452	0.559239	0.143211	0.434337	1	0.991461	0.559706	0.948037	1	0.101215	2.4982e-07	3.90003e-06	0.0247657	0.00611878	0.00518635	0.0341428	0.216948	0.0826681	0.053034	0.169297	-0.0214456	0.453306	0.740251	0.293014	0.959599	0.248982	0.0694994	0.928089	0.990518	0.931303	0.72478	0.0661689	0.0613919	0.272019	0.342989	0.100321	0.273039	0.562609	0.874895	0.52414	0.789979	0.896539	-0.014618	0.349919	0.587428	0.269574	0.831478	0.187161	0.0230075	0.877172	0.952746	0.756717	0.400422	0.0907624	0.000375182	0.00414715	0.0785978	0.0184156	0.0351594	0.135922	0.457993	0.195936	0.252456	0.490607
817	2619	RDN25-1	-0.00683401	0.943774	0.994477	0.342595	0.871464	0.904159	0.902238	0.961935	0.996609	0.997721	0.995705	0.0484332	0.270272	0.621859	0.418507	0.536272	0.175243	0.168047	0.823026	0.861972	0.600006	0.598413	0.0188063	0.799432	0.931331	0.370122	0.925079	0.631566	0.627848	0.889191	0.989779	0.942067	0.929523	0.166185	3.26274e-07	2.29157e-06	0.0889076	0.00313019	2.50373e-06	1.456e-06	0.274236	0.0205654	2.77628e-05	1.5877e-05	0.0106577	0.78932	0.935151	0.105993	1	0.518079	0.508372	0.505536	1	0.86364	0.852286	0.0189241	0.755158	0.978705	0.289334	0.912016	0.563814	0.55863	0.91956	0.983864	0.984561	0.965336	0.091736	0.00111943	0.0257126	1	0.105993	0.00190351	0.0013941	1	0.505536	0.29426	0.281822	0.00115	0.960163	0.989605	0.0154035	0.841128	0.521034	0.502003	0.714408	0.972553	0.978055	0.986847	0.0223326	0.395289	0.728203	0.0793156	0.812349	0.225179	0.209241	0.926855	0.959231	0.863513	0.928942	-0.0284654	0.411372	0.8493	0.00885416	0.472134	0.821408	0.821819	0.609812	0.863794	0.970405	0.975608	-0.000700605	0.974501	0.996586	0.0117439	0.808534	0.549031	0.529517	0.701582	0.958231	0.955532	0.947977	-0.0303493	0.519374	0.867554	0.0305345	0.518904	0.831813	0.832873	0.852766	0.889549	0.987474	0.982808	0.017373	0.551045	0.862179	0.0740114	0.894971	0.318166	0.302924	0.809942	0.977955	0.890182	0.874213	0.0391087	0.178141	0.450342	0.204923	0.575363	0.110445	0.100179	0.864535	0.880638	0.793034	0.765325	-0.0462442	0.528579	0.934096	0.0881176	0.508566	0.729623	0.730186	0.983611	0.925499	0.984985	0.969384	-0.0253467	0.356757	0.665435	0.00382727	0.470539	0.859841	0.860663	0.251452	0.833657	0.971172	0.989267	0.00105793	0.959295	0.985396	0.0116477	0.835729	0.499116	0.477613	0.679969	0.970399	0.958226	0.936164	0.125941	0.0213234	0.293351	0.586283	0.0972875	0.0156954	0.0146033	0.969802	0.606693	0.699109	0.734003	0.00740273	0.725566	0.844826	0.0196845	0.944154	0.378648	0.356468	0.517308	0.994156	0.875956	0.86658	-0.0190431	0.416709	0.653877	0.00328794	0.533082	0.997752	0.992319	0.483053	0.875548	0.99965	0.998508	-0.0258953	0.145511	0.317215	0.00059771	0.416381	0.807709	0.804953	0.224398	0.766281	0.98302	0.989864	-0.0215832	0.412149	0.735032	0.00425279	0.512384	0.942912	0.946161	0.47295	0.878389	0.991983	0.99625	-0.0188037	0.398645	0.722314	0.00276045	0.531213	0.991531	0.985697	0.461199	0.880915	0.997605	0.999175	-0.0084974	0.836817	0.971789	0.0509111	0.745876	0.822276	0.81614	0.835264	0.953096	0.981095	0.996688	-0.0249376	0.563463	0.896367	0.0277043	0.556519	0.905925	0.907979	0.942913	0.87421	0.995134	0.994426	0.0337685	0.193107	0.505237	0.140291	0.637079	0.118883	0.106633	0.930313	0.898624	0.869391	0.912567	-0.019133	0.346	0.58909	0.00190351	0.518079	1	0.994181	0.29426	0.86364	1	0.999703	-0.0193401	0.300322	0.566253	0.0013941	0.508372	0.994181	1	0.281822	0.852286	0.999703	1	0.0276025	0.160541	0.319505	0.069073	0.711335	0.108337	0.0927538	0.363488	0.899156	0.388949	0.316634	-0.02537	0.374979	0.687633	0.00455165	0.475954	0.862835	0.863815	0.36634	0.825256	0.997503	0.9976	-0.0357364	0.312725	0.651449	0.00614696	0.398219	0.692637	0.690621	0.279747	0.811247	0.953073	0.938377	0.0385412	0.0136901	0.0584892	0.107675	0.52718	0.0287932	0.0209602	0.780911	0.838074	0.447742	0.383464	0.0414712	0.104678	0.316047	0.197741	0.527425	0.0713342	0.0620439	0.671247	0.843032	0.36472	0.331661
817	2634	RDN25-1	0.0399267	0.680189	0.937233	0.568994	0.595573	0.639006	0.812263	0.99316	0.941893	0.995892	0.99285	-0.0134626	0.759399	0.922593	0.912722	0.0699683	0.912377	0.552451	0.980658	0.379911	0.985339	0.876716	-0.0297006	0.688182	0.895433	0.899147	0.142716	0.78357	0.563418	0.993093	0.652273	0.965422	0.916251	-0.0378685	0.247607	0.500686	0.677343	0.0109786	0.451129	0.167158	0.873434	0.0566835	0.704526	0.401669	0.0970244	0.0147627	0.125655	0.0203902	1	0.0223481	0.0721441	0.27159	1	0.233987	0.418531	0.00780943	0.897611	0.986242	0.693585	0.231562	0.810819	0.903263	0.988324	0.816298	0.995086	0.996314	-0.0193576	0.492564	0.83425	1	0.0203902	0.750423	0.313377	1	0.27159	0.970741	0.964351	-0.010458	0.649654	0.85247	0.812346	0.0230609	0.937386	0.390346	0.9982	0.255713	0.997666	0.986847	-0.0216111	0.410738	0.735143	0.954715	0.015609	0.689976	0.260149	0.997247	0.235206	0.959574	0.928942	-0.0533348	0.123568	0.61944	0.459703	0.0056175	0.272308	0.0880973	0.959006	0.132772	0.823503	0.776912	0.0369332	0.0918741	0.396117	0.125848	0.197704	0.144215	0.474849	0.955474	0.652257	0.824469	0.94578	0.0699534	0.137125	0.572486	0.113878	0.668112	0.139726	0.298221	0.957551	0.931458	0.907898	0.962284	0.0156283	0.591741	0.878808	0.402188	0.108308	0.518676	0.997035	0.973443	0.566912	0.949053	0.999184	0.0313842	0.279963	0.56163	0.223596	0.194521	0.280779	0.660282	0.880369	0.621313	0.880042	0.969268	-0.0713545	0.330514	0.880121	0.520363	0.0499954	0.418731	0.263986	0.983611	0.6325	0.976018	0.967874	-0.0440874	0.108832	0.3692	0.541782	0.00459083	0.304647	0.0803001	0.950096	0.110888	0.866817	0.608819	0.00636795	0.758676	0.893166	0.475404	0.0494422	0.631171	0.743661	0.987777	0.349331	0.97627	0.980999	0.0149724	0.785145	0.94735	0.589374	0.238919	0.70365	0.989474	0.969802	0.777275	0.968462	0.998593	0.0202009	0.338068	0.532057	0.275351	0.0969691	0.349882	0.878293	0.895088	0.442421	0.862533	0.979606	0.0177165	0.449913	0.684195	0.326326	0.0947984	0.421148	0.949465	0.942772	0.472733	0.948194	0.99189	-0.02544	0.152724	0.32611	0.859363	0.00634624	0.529706	0.12077	0.994634	0.112689	0.968244	0.883183	-0.00119513	0.963783	0.994892	0.647527	0.0453067	0.842986	0.609854	0.99484	0.366357	0.989064	0.987144	0.00306567	0.890559	0.969112	0.544634	0.0451478	0.722057	0.671458	0.992174	0.341927	0.993242	0.972135	-0.00543113	0.895267	0.982611	0.786705	0.0821123	0.957159	0.649557	0.999636	0.51114	0.996146	0.980803	-0.00594512	0.890474	0.975253	0.800619	0.0880429	0.967047	0.654124	0.983717	0.515949	0.997173	0.987242	0.0252218	0.331084	0.656633	0.258678	0.141254	0.327831	0.773744	0.930313	0.551974	0.944198	0.99183	-0.00797511	0.694485	0.844457	0.750423	0.0223481	1	0.403336	0.970741	0.233987	1	0.940521	0.0157608	0.398655	0.664151	0.313377	0.0721441	0.403336	1	0.964351	0.418531	0.940521	1	0.0114432	0.560798	0.733334	0.384432	0.0607959	0.504739	0.877127	0.761907	0.29992	0.798107	0.970973	-0.0156638	0.583893	0.823944	0.928829	0.0253967	0.831401	0.371591	0.987883	0.26697	0.997503	0.938847	-0.0116626	0.741881	0.909812	0.868881	0.0472515	0.930092	0.505913	0.989951	0.404424	0.994858	0.877005	-0.0201359	0.197869	0.405785	0.981299	0.00776615	0.644859	0.152306	0.995133	0.126767	0.931661	0.692981	-0.00640954	0.802068	0.927347	0.741169	0.0335075	0.962858	0.496479	0.959976	0.269046	0.990608	0.833289
817	2640	RDN25-1	0.0368437	0.703682	0.938813	0.852191	0.988235	0.807191	0.735821	0.995385	0.999646	0.997721	0.985471	0.0696839	0.11248	0.411591	0.330611	0.608212	0.245921	0.171331	0.777131	0.888537	0.676733	0.601412	0.0869279	0.23937	0.651197	0.393419	0.574246	0.341802	0.282143	0.899273	0.887706	0.836691	0.856568	0.261155	4.98918e-16	1.24503e-14	1.9965e-08	1.66701e-05	1.23797e-10	9.13902e-12	5.76572e-07	0.000290126	4.51857e-09	3.58468e-10	0.0384357	0.335078	0.706677	0.676466	1	0.564987	0.428032	0.923123	1	0.873645	0.822873	-0.0083372	0.890733	0.986242	0.708358	0.53176	0.758608	0.868409	0.988324	0.923923	0.995086	0.996314	0.0174559	0.536042	0.850514	1	0.676466	0.877212	0.667733	1	0.923123	0.987746	0.991461	-0.0448306	0.0513975	0.231922	0.0965169	0.0790087	0.0724041	0.120745	0.932103	0.443587	0.838794	0.940775	-0.0123645	0.637927	0.862615	0.452516	0.301571	0.477419	0.654201	0.986118	0.749926	0.931929	0.984487	-0.0271363	0.433562	0.859998	0.332483	0.228082	0.34491	0.464645	0.954101	0.738542	0.849652	0.936015	-0.0228938	0.296194	0.660078	0.272646	0.190585	0.257642	0.391608	0.955474	0.643775	0.91048	0.929013	0.0829807	0.0776801	0.446559	0.245331	0.48191	0.177608	0.122285	0.973238	0.881444	0.924441	0.918183	0.00518884	0.85868	0.97241	0.768958	0.513213	0.85382	0.939932	0.994009	0.880256	0.990515	0.994021	-0.0255753	0.378665	0.656597	0.302071	0.207696	0.304147	0.429753	0.910073	0.641145	0.896242	0.921952	-0.051551	0.482315	0.917124	0.39438	0.295754	0.418558	0.488492	0.983611	0.853122	0.976018	0.969384	0.0340397	0.215795	0.531263	0.682543	0.929713	0.529721	0.356779	0.969056	0.988314	0.924512	0.893893	0.0254412	0.219602	0.444661	0.82461	0.778735	0.650917	0.424481	0.995446	0.970197	0.97627	0.922692	0.0639371	0.243895	0.736381	0.464135	0.71463	0.387834	0.303317	0.969802	0.95788	0.9085	0.94499	0.028621	0.174642	0.348416	0.75808	0.832539	0.579543	0.367721	0.984911	0.967617	0.936284	0.876824	-0.00778932	0.73976	0.877482	0.503915	0.331846	0.537027	0.738796	0.960494	0.751948	0.955938	0.973255	0.0422002	0.017657	0.0674735	0.470826	0.933197	0.275759	0.134752	0.98501	0.985651	0.940383	0.902754	0.0271245	0.302662	0.642762	0.807637	0.818041	0.656929	0.458625	0.99484	0.957697	0.967177	0.974152	-0.0160175	0.472163	0.773015	0.365808	0.247009	0.367927	0.536072	0.992174	0.704055	0.93746	0.954579	-0.0746411	0.070031	0.387788	0.0731531	0.0553974	0.0671228	0.0975332	0.869892	0.440097	0.815201	0.826711	0.0363624	0.399495	0.819851	0.72169	0.972644	0.618782	0.484432	0.978765	0.998056	0.954679	0.971081	0.00217563	0.933195	0.976559	0.698655	0.459175	0.773809	0.992064	0.988721	0.831627	0.982179	0.999629	0.0119271	0.556921	0.757361	0.877212	0.564987	1	0.740046	0.987746	0.873645	1	0.976333	0.00250312	0.893371	0.963656	0.667733	0.428032	0.740046	1	0.991461	0.822873	0.976333	1	0.0705342	0.000331193	0.00231624	0.133109	0.482129	0.0436752	0.0146894	0.485684	0.781913	0.224176	0.0975799	-0.0144148	0.614241	0.841948	0.441021	0.295608	0.46578	0.630504	0.930958	0.725301	0.960809	0.983784	0.0385985	0.275524	0.6124	0.649952	0.997632	0.525481	0.381041	0.964101	0.999496	0.905266	0.834158	0.0438259	0.00505296	0.0267596	0.426783	0.902614	0.226351	0.0992004	0.913239	0.976047	0.796979	0.624766	0.0283602	0.267276	0.564002	0.780806	0.836237	0.624853	0.427597	0.965799	0.953247	0.886091	0.79487
817	2724	RDN25-1	0.0118224	0.90289	0.983831	0.468954	0.726966	0.952977	0.975966	0.98922	0.964757	0.998599	0.995705	0.0691318	0.115363	0.417131	0.0135464	0.119581	0.203344	0.218857	0.181132	0.48376	0.63392	0.666113	0.0920539	0.21268	0.624948	0.0562331	0.172496	0.274231	0.288354	0.647478	0.69934	0.815631	0.86051	0.269249	5.63112e-17	1.78355e-15	2.38281e-14	1.3462e-08	9.87362e-12	5.87527e-12	4.81695e-12	6.67512e-07	4.80516e-10	2.41253e-10	-0.0259196	0.51575	0.816437	0.454143	1	0.491334	0.444544	0.841548	1	0.850868	0.833878	0.00589795	0.922581	0.987672	0.313619	0.67063	0.998797	0.965171	0.924459	0.95186	0.999558	0.996661	-0.0635037	0.0242403	0.216389	1	0.454143	0.0525444	0.0378382	1	0.841548	0.819434	0.804606	0.0438373	0.0567879	0.245807	0.00416051	0.141199	0.228477	0.250051	0.607434	0.554409	0.916424	0.971514	-0.0192536	0.463654	0.772157	0.264105	0.892156	0.463716	0.398733	0.986118	0.977907	0.931929	0.945682	-0.00117281	0.973005	0.989917	0.175022	0.649244	0.866166	0.806557	0.897159	0.921672	0.980459	0.974758	-0.0335221	0.12606	0.452826	0.413941	0.871044	0.20107	0.153776	0.980368	0.964553	0.874051	0.864224	-0.0114225	0.808432	0.965545	0.356398	0.819594	0.744512	0.699111	0.973238	0.958536	0.975541	0.978288	0.0553766	0.0572115	0.349638	0.00437702	0.109795	0.174757	0.190311	0.379421	0.566912	0.81346	0.81626	0.0437188	0.132229	0.380404	0.01006	0.17043	0.298517	0.3252	0.338946	0.594017	0.893977	0.897304	0.00891639	0.903341	0.986485	0.371177	0.68581	0.968328	0.998349	0.983611	0.961429	0.994815	0.99969	0.028099	0.306938	0.622589	0.0238289	0.278927	0.526331	0.571922	0.563951	0.704827	0.924512	0.930657	-0.0181353	0.381577	0.616541	0.207356	0.866411	0.423046	0.349206	0.902207	0.978062	0.951237	0.895823	-0.0469961	0.391921	0.829151	0.794625	0.762802	0.381196	0.350623	0.982307	0.969363	0.9085	0.94499	0.0251579	0.232816	0.414763	0.014404	0.271595	0.520608	0.571589	0.461632	0.673704	0.930086	0.929915	-0.00356887	0.879036	0.943789	0.112092	0.638972	0.769306	0.689704	0.844062	0.911209	0.999015	0.967688	-0.0178451	0.315868	0.532735	0.182915	0.85748	0.394991	0.316526	0.945019	0.967295	0.955696	0.958961	-0.017934	0.495601	0.792119	0.250527	0.871049	0.488069	0.421864	0.97726	0.969656	0.964512	0.953877	-0.00438434	0.843997	0.953247	0.109733	0.647111	0.742859	0.6607	0.939344	0.91172	0.993242	0.970987	-0.0572149	0.165157	0.575082	0.902409	0.595818	0.182906	0.156859	0.999636	0.910931	0.929522	0.880039	0.0361585	0.402146	0.821612	0.0603625	0.305031	0.536478	0.571437	0.944168	0.76965	0.946225	0.987242	-0.0227623	0.380418	0.695387	0.30106	0.948607	0.399889	0.338372	0.933902	0.993331	0.9507	0.979869	0.00579856	0.775202	0.883415	0.0525444	0.491334	1	0.917105	0.819434	0.850868	1	0.992646	0.00875482	0.639197	0.829597	0.0378382	0.444544	0.917105	1	0.804606	0.833878	0.992646	1	0.0227672	0.247124	0.432992	0.0147513	0.287745	0.559884	0.615791	0.162203	0.634391	0.823925	0.852634	-0.0138872	0.627267	0.847505	0.229589	0.811784	0.585713	0.519731	0.928089	0.951547	0.974804	0.964369	-0.050855	0.150696	0.457083	0.785487	0.649397	0.177415	0.147912	0.989204	0.918761	0.734932	0.66061	0.0680078	1.33948e-05	0.000190183	7.33565e-05	0.0330823	0.0182098	0.0179466	0.0160651	0.27254	0.392108	0.359721	0.011492	0.653106	0.858085	0.0554933	0.443198	0.865519	0.933087	0.405368	0.794458	0.970282	0.977726
817	2729	RDN25-1	-0.0592	0.540884	0.903104	0.245651	0.780782	0.820276	0.674179	0.927546	0.980795	0.997721	0.981654	-0.0174607	0.691192	0.891947	0.141524	0.84799	0.709245	0.983696	0.566961	0.96724	0.935435	0.997743	0.0451734	0.541483	0.848386	0.840597	0.390755	0.30443	0.433342	0.989652	0.832888	0.823258	0.90041	0.291525	9.3914e-20	4.35708e-18	8.37643e-08	5.78662e-10	2.41373e-17	3.50946e-16	1.96547e-06	5.63231e-08	3.17165e-15	3.29388e-14	-0.0291739	0.464448	0.787386	0.0711141	1	0.881412	0.779073	0.433819	1	0.968374	0.94633	0.091977	0.128825	0.66131	0.657131	0.104667	0.0517084	0.0966684	0.988324	0.697058	0.718993	0.800421	0.0615503	0.0289731	0.231603	1	0.0711141	0.00634675	0.0250004	1	0.433819	0.505432	0.804606	0.0209758	0.362212	0.668417	0.278328	0.290282	0.0711586	0.220042	0.988969	0.721041	0.838587	0.971514	0.0565375	0.0312801	0.209424	0.899168	0.0812032	0.00673191	0.0277415	0.997247	0.495035	0.504479	0.805778	0.00916127	0.791521	0.953613	0.254268	0.481096	0.274315	0.527462	0.89826	0.863794	0.823926	0.949696	0.0356359	0.103875	0.418659	0.480101	0.166632	0.0197587	0.0788372	0.990783	0.61196	0.517429	0.762932	-0.00652995	0.889766	0.986904	0.228214	0.721667	0.576314	0.849184	0.973238	0.947621	0.946231	0.982808	0.00324989	0.911204	0.985717	0.162207	0.523827	0.282483	0.580314	0.886236	0.884935	0.8762	0.944313	-0.0239511	0.409693	0.681925	0.0401525	0.918095	0.740205	0.833021	0.597269	0.980195	0.983448	0.980633	0.144526	0.047836	0.551081	0.300665	0.0424842	0.0207467	0.0380499	0.983611	0.571484	0.951445	0.866972	0.012302	0.654713	0.865508	0.224119	0.4058	0.169555	0.400891	0.877823	0.796447	0.793907	0.893893	-0.0195558	0.345402	0.577248	0.0243118	0.835329	0.580751	0.914035	0.71532	0.970399	0.968224	0.992019	0.131841	0.0159094	0.24819	0.264455	0.0206869	0.0051756	0.012625	0.969802	0.376132	0.503759	0.733127	-0.000549608	0.979208	0.987233	0.0864691	0.537791	0.238795	0.583379	0.77228	0.845053	0.792492	0.929915	0.0347581	0.138163	0.343874	0.477125	0.179583	0.0265806	0.0969809	0.960494	0.604505	0.598614	0.838697	0.0306036	0.0853699	0.216148	0.366509	0.183762	0.0164672	0.0763453	0.962224	0.568817	0.615183	0.823064	0.00750504	0.775532	0.931505	0.173121	0.456033	0.203128	0.470858	0.9448	0.847732	0.915714	0.979455	-0.0195247	0.380805	0.70629	0.0283524	0.837428	0.594302	0.918314	0.761885	0.970543	0.988625	0.997238	0.00925102	0.822575	0.968392	0.308912	0.515543	0.338701	0.581509	0.999636	0.887126	0.932627	0.975689	-0.0112663	0.794121	0.955225	0.169967	0.767299	0.613893	0.914685	0.944168	0.960677	0.954679	0.994426	0.0119928	0.644017	0.852043	0.208613	0.400847	0.156738	0.387522	0.930313	0.802542	0.880856	0.981749	-0.0360434	0.0757837	0.2333	0.00634675	0.881412	1	0.49014	0.505432	0.968374	1	0.956448	-0.0164557	0.378184	0.645763	0.0250004	0.779073	0.49014	1	0.804606	0.94633	0.956448	1	0.115074	4.39717e-09	9.16727e-08	0.127626	0.00157549	1.89768e-07	2.27176e-06	0.477506	0.0346268	9.23539e-06	9.62932e-05	-0.10074	0.000413524	0.00744343	8.38264e-05	0.15492	0.0718128	0.0161292	0.0440592	0.568491	0.801693	0.536551	-0.0119836	0.73504	0.906813	0.114382	0.754235	0.566842	0.913602	0.72315	0.942436	0.91711	0.987015	-0.00843806	0.589507	0.787124	0.0349037	0.638286	0.295259	0.749172	0.560405	0.889312	0.817477	0.951434	0.0761035	0.00287643	0.0217816	0.709177	0.030723	0.000836385	0.00446204	0.950493	0.258782	0.0187865	0.0607577
817	2735	RDN25-1	0.0111277	0.908572	0.984809	0.887821	0.88756	0.876222	0.912227	0.995385	0.997597	0.997721	0.995705	0.0501017	0.254094	0.610493	0.31815	0.697932	0.270747	0.307122	0.760811	0.920793	0.703781	0.751506	-0.0187816	0.79969	0.931331	0.852117	0.602031	0.859573	0.812313	0.989652	0.89356	0.971208	0.962522	-0.0383556	0.241574	0.49272	0.434289	0.222979	0.39744	0.324326	0.725564	0.481585	0.654431	0.59649	0.026408	0.507868	0.813126	0.551359	1	0.498537	0.558923	0.879142	1	0.854259	0.879802	-0.00205548	0.972982	0.992762	0.982579	0.703601	0.966988	0.976118	0.99957	0.958586	0.99759	0.996661	-0.00356123	0.899545	0.97148	1	0.551359	0.972734	0.920784	1	0.879142	0.994402	0.992777	-0.0156749	0.495957	0.768069	0.746622	0.374888	0.730418	0.609779	0.9982	0.782248	0.991368	0.988588	0.0337525	0.198807	0.548469	0.347093	0.88121	0.259564	0.307653	0.986118	0.974262	0.896181	0.934437	-0.00863653	0.80321	0.958266	0.912183	0.519551	0.925806	0.833169	0.996675	0.86933	0.987641	0.977801	0.0177453	0.418133	0.761566	0.562435	0.853311	0.463935	0.54729	0.990783	0.964553	0.939846	0.94811	-0.0170879	0.716816	0.939217	0.810976	0.493882	0.81588	0.744797	0.99723	0.881444	0.982789	0.982808	-0.0179598	0.537673	0.858204	0.730263	0.383091	0.718638	0.616202	0.98733	0.82444	0.960621	0.955949	0.0640516	0.0273348	0.137677	0.104512	0.45793	0.0589944	0.070907	0.770106	0.825404	0.700971	0.72222	0.0414414	0.572299	0.940876	0.578659	0.861271	0.555895	0.594609	0.983611	0.979066	0.976018	0.969384	0.025347	0.356752	0.665435	0.4761	0.983025	0.392001	0.457282	0.943966	0.99476	0.885418	0.894149	0.00576163	0.781037	0.905893	0.795925	0.655536	0.724095	0.838405	0.992995	0.928038	0.995028	0.983828	0.0363655	0.507759	0.872692	0.530055	0.886659	0.495007	0.541638	0.969802	0.986831	0.928397	0.967558	-0.00473907	0.822197	0.904695	0.974093	0.502603	0.998795	0.872836	0.996467	0.825525	0.999567	0.979606	-0.012702	0.588036	0.788035	0.808786	0.411737	0.804209	0.682985	0.978531	0.807784	0.99965	0.967688	0.0177888	0.317397	0.534239	0.53415	0.847977	0.416734	0.50063	0.991	0.965715	0.960617	0.989753	0.0141219	0.591566	0.84264	0.656248	0.802798	0.580698	0.668723	0.99484	0.957084	0.964512	0.987144	0.00266681	0.904725	0.970737	0.866388	0.613793	0.810279	0.926442	0.992797	0.902147	0.993242	0.998255	-0.0323052	0.433492	0.807017	0.576423	0.320406	0.561012	0.489703	0.999636	0.796285	0.964513	0.975082	-0.0163186	0.705427	0.927961	0.810178	0.480285	0.814405	0.737737	0.983717	0.846539	0.982219	0.987242	-0.00396104	0.878701	0.962024	0.991919	0.535423	0.980637	0.906567	0.999595	0.85459	0.998456	0.99183	-0.00478458	0.813713	0.905707	0.972734	0.498537	1	0.868914	0.994402	0.854259	1	0.990608	-9.67353e-05	0.995867	0.998787	0.920784	0.558923	0.868914	1	0.992777	0.879802	0.990608	1	-0.000522904	0.978796	0.989915	0.931634	0.556495	0.883612	0.987826	0.981705	0.823926	0.957976	0.998379	-0.0247778	0.386232	0.699037	0.607961	0.311158	0.579794	0.482776	0.960992	0.729459	0.974804	0.963073	0.0388686	0.272176	0.608792	0.362594	0.820371	0.298844	0.344351	0.880322	0.962727	0.802974	0.818358	0.0324916	0.0376994	0.126897	0.277576	0.890251	0.157664	0.193663	0.879845	0.972707	0.722215	0.716129	0.0205662	0.421164	0.703863	0.538255	0.904655	0.450789	0.526177	0.882469	0.974333	0.810145	0.843167
817	2791	RDN25-1	-0.0976713	0.312313	0.806901	0.406148	0.1369	0.416969	0.394253	0.978595	0.786605	0.979865	0.9646	0.0318172	0.469077	0.788784	0.420812	0.612184	0.347155	0.381424	0.82345	0.889724	0.770515	0.793782	0.0108193	0.88379	0.96294	0.784785	0.548501	0.743626	0.779346	0.989652	0.88379	0.964961	0.953502	0.116595	0.000356018	0.00180142	0.00387196	0.307054	0.000868205	0.000949574	0.0232318	0.576383	0.00545848	0.00592751	0.0627413	0.115379	0.431622	0.139755	1	0.0911194	0.102565	0.575666	1	0.50054	0.487416	-0.112366	0.0632579	0.527669	0.141592	0.0188957	0.138119	0.120427	0.816788	0.443375	0.860136	0.825634	-0.0114798	0.684053	0.917815	1	0.139755	0.920343	0.994269	1	0.575666	0.992413	0.998263	-0.0111424	0.628407	0.845897	0.992819	0.118907	0.901386	0.99772	0.9982	0.520814	0.997407	0.999491	0.00423272	0.872019	0.961644	0.692248	0.233635	0.572605	0.641325	0.997247	0.691799	0.956721	0.983793	-0.0680409	0.0493601	0.430042	0.218214	0.0161067	0.199374	0.160368	0.897159	0.255801	0.789595	0.84952	0.0102734	0.639268	0.878494	0.55429	0.26226	0.410254	0.468288	0.990783	0.699314	0.930714	0.94578	0.0203227	0.666182	0.923796	0.573915	0.503919	0.503118	0.545536	0.989738	0.882277	0.944108	0.970271	0.015028	0.606056	0.886085	0.525633	0.347519	0.410699	0.46127	0.980337	0.794951	0.915588	0.912814	0.00610309	0.833629	0.932736	0.673298	0.264422	0.562069	0.626015	0.974516	0.70334	0.95723	0.964072	-0.0369837	0.614342	0.943098	0.752943	0.246434	0.779938	0.741421	0.986375	0.82075	0.985367	0.969384	0.026978	0.326645	0.639836	0.343139	0.472648	0.232401	0.264341	0.91101	0.833657	0.833642	0.846651	-0.0402064	0.052318	0.17587	0.425171	0.0260221	0.399562	0.312768	0.985317	0.25709	0.951237	0.881437	-0.00630751	0.90857	0.981376	0.93519	0.322874	0.884654	0.93436	0.988105	0.806812	0.985657	0.996115	0.0128669	0.541762	0.711548	0.502027	0.282362	0.354204	0.406071	0.956434	0.683963	0.862695	0.886091	-0.0257005	0.273014	0.511563	0.706481	0.0632055	0.738886	0.639084	0.969953	0.406262	0.999015	0.967688	-0.0329378	0.0640798	0.175315	0.531903	0.0332492	0.51986	0.413477	0.991	0.279924	0.968244	0.979471	0.0233219	0.375511	0.711699	0.380999	0.422267	0.262116	0.298398	0.99484	0.824457	0.946146	0.905295	-0.00375736	0.866078	0.958944	0.834737	0.157083	0.715764	0.802867	0.992174	0.59828	0.993242	0.982571	-0.00490644	0.905335	0.983431	0.898381	0.251843	0.830248	0.892157	0.999636	0.762573	0.981095	0.996688	0.0144883	0.737171	0.935149	0.624912	0.424671	0.547626	0.595522	0.973794	0.823476	0.946225	0.987242	-0.0119664	0.644747	0.852043	0.990163	0.127018	0.927381	0.982143	0.999595	0.532899	0.996319	0.996782	-0.0150584	0.458294	0.682777	0.920343	0.0911194	1	0.892755	0.992413	0.50054	1	0.992267	-0.0112296	0.547605	0.767907	0.994269	0.102565	0.892755	1	0.998263	0.487416	0.992267	1	0.0326415	0.0970051	0.226139	0.212718	0.510121	0.101223	0.116144	0.603158	0.79708	0.372047	0.370419	-0.0358767	0.209549	0.523983	0.555123	0.0508402	0.564086	0.483204	0.949853	0.349831	0.974804	0.963073	-0.0104642	0.767598	0.919108	0.982621	0.182176	0.912959	0.985187	0.998226	0.643491	0.993808	0.995797	-0.0064669	0.679235	0.835876	0.880028	0.116355	0.744724	0.849378	0.984813	0.4875	0.952932	0.969923	0.0524227	0.0402085	0.163461	0.102869	0.831979	0.0445826	0.0507244	0.509503	0.952427	0.290727	0.300234
817	2793	RDN25-1	0.0361034	0.709367	0.940638	0.677282	0.65085	0.63853	0.627924	0.99316	0.947996	0.995892	0.978758	0.0202713	0.644661	0.879302	0.271291	0.588432	0.51922	0.495782	0.714381	0.884619	0.874686	0.853252	-0.0141165	0.84875	0.949519	0.251826	0.987962	0.977362	0.991041	0.851795	0.997669	0.999074	0.997875	0.187972	7.09497e-09	6.13408e-08	0.0128485	0.000133908	3.5525e-07	1.61399e-07	0.0649343	0.00152342	4.71513e-06	2.19771e-06	-0.0128091	0.748108	0.919503	0.0666992	1	0.983771	0.992543	0.42384	1	0.997741	0.997442	-0.0305689	0.614395	0.956894	0.110565	0.812301	0.776661	0.790944	0.81515	0.966357	0.995086	0.99117	0.0792903	0.00487697	0.0761902	1	0.0666992	0.0107208	0.00779924	1	0.42384	0.654036	0.68596	-0.0343446	0.135657	0.410712	0.00240249	0.649623	0.476851	0.488911	0.463723	0.924371	0.975987	0.986847	-0.0540775	0.039432	0.245374	0.000765366	0.400926	0.216505	0.217917	0.469933	0.797237	0.863513	0.928942	-0.0826698	0.0168773	0.272447	0.000420369	0.198056	0.08615	0.0859238	0.138091	0.713677	0.76954	0.773314	-0.0323416	0.139965	0.475413	0.0023709	0.676737	0.50559	0.519032	0.445051	0.919103	0.944653	0.947977	0.00589698	0.900393	0.989622	0.193439	0.768615	0.736686	0.714022	0.973238	0.950056	0.975407	0.978288	-0.0229099	0.431721	0.797352	0.0142476	0.842577	0.762729	0.785931	0.508816	0.961857	0.966556	0.978734	0.0118901	0.68237	0.864843	0.105201	0.626974	0.515046	0.479939	0.770106	0.901198	0.945291	0.944209	0.082551	0.260057	0.864406	0.967709	0.267251	0.228284	0.219123	0.995184	0.833943	0.95474	0.967874	-0.0097514	0.722968	0.89618	0.0279072	0.951136	0.951977	0.918991	0.603048	0.988314	0.987781	0.994844	-0.0166632	0.421422	0.650193	0.00766494	0.93364	0.872555	0.904931	0.645539	0.992763	0.995028	0.992019	-0.0912791	0.0958309	0.566565	0.00718661	0.260274	0.186679	0.190168	0.686119	0.785182	0.885477	0.94499	0.00846849	0.688001	0.815795	0.0503184	0.647024	0.499808	0.454312	0.672987	0.893089	0.921879	0.904494	-0.0201701	0.389669	0.630335	0.00835431	0.877209	0.794953	0.822132	0.546137	0.978933	0.99965	0.984555	0.030834	0.0830424	0.211555	0.156943	0.331834	0.124389	0.0969933	0.945019	0.70565	0.885279	0.876869	0.0280434	0.286571	0.629701	0.19571	0.406435	0.243489	0.214109	0.9448	0.809789	0.946009	0.893585	-0.00243059	0.913129	0.975012	0.0269556	0.825425	0.760992	0.718175	0.758721	0.970543	0.993242	0.973285	-0.0298891	0.468682	0.82448	0.0336363	0.772502	0.703485	0.720885	0.835264	0.963623	0.977106	0.991753	-0.0129275	0.7646	0.945418	0.0819933	0.998439	0.982852	0.994969	0.944168	0.99958	0.997378	0.99932	-0.0311947	0.229287	0.552595	0.00505702	0.707425	0.56885	0.585183	0.576056	0.923316	0.982179	0.989525	-0.0118715	0.558761	0.757361	0.0107208	0.983771	1	0.961765	0.654036	0.997741	1	0.997942	-0.013233	0.478546	0.724353	0.00779924	0.992543	0.961765	1	0.68596	0.997442	0.997942	1	0.0675267	0.00058998	0.00382558	0.738413	0.0790793	0.00631575	0.00378933	0.917656	0.347906	0.0599199	0.0390524	-0.0154722	0.588503	0.826665	0.0217482	0.957976	0.920574	0.949228	0.620402	0.990518	0.997503	0.997924	-0.0171653	0.62783	0.858015	0.0382333	0.936782	0.899764	0.923995	0.540199	0.987639	0.99023	0.987015	0.0141944	0.36406	0.599308	0.0494349	0.540547	0.323255	0.274108	0.636838	0.843107	0.839399	0.7847	0.0121321	0.635151	0.850483	0.0859534	0.609249	0.475241	0.436553	0.48158	0.882009	0.818948	0.797958
817	2815	RDN25-1	0.153556	0.110901	0.598865	0.0648565	0.161953	0.224564	0.0911623	0.740846	0.821376	0.939331	0.790816	-0.0172079	0.695439	0.894233	0.706368	0.733786	0.336686	0.999437	0.934294	0.930859	0.765407	0.999437	-0.0490382	0.507414	0.835345	0.887035	0.543456	0.31332	0.685858	0.993093	0.88379	0.830882	0.931551	0.257295	1.37565e-15	3.23671e-14	1.44664e-11	1.0425e-06	4.70498e-09	5.14674e-13	1.08622e-09	2.82444e-05	1.0135e-07	2.60109e-11	0.00358396	0.928406	0.975949	0.414474	1	0.556293	0.646115	0.82732	1	0.873064	0.910939	-0.0128181	0.832719	0.984681	0.720656	0.826491	0.509234	0.946076	0.988324	0.966357	0.972971	0.996314	-0.0374599	0.184075	0.586349	1	0.414474	0.0567812	0.561388	1	0.82732	0.829005	0.991461	0.00621219	0.787297	0.928304	0.243951	0.955812	0.438406	0.442224	0.988969	0.989206	0.971293	0.986847	0.0466246	0.0758222	0.34551	0.0340605	0.381235	0.640827	0.0542054	0.797695	0.787027	0.959574	0.90164	0.00994554	0.774138	0.947679	0.302796	0.906943	0.615765	0.502448	0.927727	0.981774	0.943388	0.937807	0.00527131	0.809945	0.955573	0.245217	0.971284	0.408386	0.447618	0.955474	0.995574	0.930714	0.935394	0.000636077	0.989228	0.998819	0.500432	0.963024	0.569348	0.731969	0.983895	0.990419	0.946231	0.978288	0.0614549	0.0347894	0.274153	0.0177648	0.254709	0.39932	0.0270879	0.542858	0.71362	0.91269	0.626806	0.00837613	0.77313	0.910293	0.271548	0.924878	0.54071	0.471308	0.898093	0.981259	0.956975	0.942799	-0.0905584	0.216483	0.835207	0.510694	0.273092	0.121776	0.346234	0.983611	0.836593	0.951445	0.969384	0.0584983	0.0333056	0.178848	0.0179325	0.270566	0.42877	0.0268096	0.50257	0.69779	0.899943	0.431791	0.0256419	0.215984	0.439711	0.079924	0.633672	0.865555	0.135417	0.798118	0.920046	0.995028	0.812806	0.0199686	0.716151	0.934408	0.36646	0.814724	0.858773	0.533499	0.969802	0.975337	0.985384	0.967558	-0.00980692	0.641903	0.788872	0.445521	0.773216	0.178948	0.797634	0.944217	0.943674	0.750696	0.972599	0.0169117	0.470767	0.699778	0.149915	0.779702	0.665866	0.268468	0.884422	0.950023	0.97874	0.964304	-0.0337667	0.0576634	0.162762	0.91426	0.406201	0.0203556	0.533556	0.994634	0.760867	0.645806	0.989753	0.018615	0.479376	0.780143	0.157989	0.760035	0.723965	0.28052	0.9448	0.951867	0.969329	0.895245	-0.0341057	0.125716	0.427449	0.927709	0.42299	0.036754	0.572938	0.99513	0.837062	0.674095	0.957622	0.0276812	0.502172	0.846022	0.205531	0.683417	0.949194	0.335377	0.999636	0.939692	0.995068	0.929194	-0.0461717	0.28461	0.744643	0.869498	0.410872	0.117551	0.550011	0.987499	0.817475	0.86229	0.987242	-0.0313823	0.226496	0.548991	0.877496	0.475455	0.0672389	0.667397	0.997762	0.831627	0.817103	0.989525	0.0306963	0.130501	0.330727	0.0567812	0.556293	1	0.0913927	0.829005	0.873064	1	0.787475	-0.0172426	0.355803	0.62275	0.561388	0.646115	0.0913927	1	0.991461	0.910939	0.787475	1	0.108184	3.488e-08	6.40464e-07	3.71021e-05	0.0218607	0.00745035	6.60652e-06	0.00216676	0.174459	0.0668243	0.000244534	0.0244774	0.392019	0.703712	0.134201	0.679302	0.863191	0.235498	0.884174	0.918247	0.997503	0.849968	0.0298741	0.398762	0.723529	0.148539	0.632133	0.984381	0.252997	0.770599	0.907217	0.996515	0.758125	0.00177205	0.909787	0.965476	0.237335	0.967247	0.272898	0.44832	0.839614	0.994524	0.810206	0.860119	0.0902784	0.000403313	0.00441366	0.00109559	0.0748016	0.0752057	0.000948254	0.0334792	0.380587	0.375029	0.0191693
817	2826	RDN25-1	-0.0648516	0.502877	0.893461	0.569704	0.170864	0.357816	0.606243	0.99316	0.828398	0.979865	0.978758	-0.0272791	0.534811	0.819	0.688843	0.0709871	0.259091	0.763034	0.9255	0.383068	0.692666	0.941453	0.154085	0.0362511	0.264482	0.0485607	0.404736	0.110392	0.0330227	0.64174	0.834248	0.729436	0.535701	-0.0432683	0.186439	0.410789	0.399019	0.0174267	0.0685683	0.427121	0.693074	0.0803589	0.216584	0.67768	0.0829165	0.0373154	0.222676	0.0774278	1	0.240486	0.0351449	0.451405	1	0.686455	0.313087	0.0534536	0.378101	0.874625	0.390242	0.692395	0.710178	0.31342	0.958619	0.957737	0.995086	0.916046	-0.00574364	0.838668	0.95729	1	0.0774278	0.331706	0.847259	1	0.451405	0.967478	0.992777	0.00847538	0.71278	0.891043	0.704527	0.115627	0.516157	0.492927	0.994336	0.519042	0.976185	0.986847	-0.0419883	0.109878	0.421347	0.360921	0.010976	0.0378201	0.373187	0.986118	0.197257	0.804389	0.945682	0.0459226	0.184936	0.673872	0.261286	0.494827	0.681878	0.149682	0.902224	0.865411	0.950393	0.827855	-0.0231037	0.291786	0.655438	0.636919	0.0234562	0.0903219	0.719354	0.990783	0.254801	0.753542	0.969909	-0.0248174	0.598312	0.897468	0.735895	0.0896351	0.308458	0.812716	0.99723	0.530543	0.932547	0.982808	0.0493758	0.0900091	0.429561	0.186625	0.507837	0.576688	0.0825822	0.912567	0.879212	0.951373	0.736397	0.0585812	0.043602	0.188931	0.122582	0.630346	0.416635	0.0455948	0.807981	0.901198	0.922719	0.71294	0.163067	0.0253557	0.445446	0.0357121	0.344422	0.0843575	0.0234375	0.94734	0.862812	0.951445	0.866972	0.0381961	0.164824	0.461813	0.278643	0.368336	0.793506	0.138884	0.894118	0.769464	0.966479	0.752062	0.00858284	0.678816	0.843463	0.691048	0.107464	0.494398	0.46398	0.987777	0.493733	0.958226	0.933645	0.0291916	0.594997	0.897995	0.582778	0.440785	0.997342	0.485844	0.969802	0.887665	0.999028	0.960562	-0.00982728	0.641212	0.788872	0.910349	0.0455104	0.19773	0.927847	0.995847	0.347678	0.759526	0.987812	0.036682	0.117632	0.311178	0.261213	0.330126	0.809507	0.111298	0.937971	0.750765	0.99965	0.841755	0.00230739	0.896822	0.944416	0.814662	0.0724633	0.336969	0.578349	0.994634	0.381687	0.940383	0.989753	0.00990398	0.706697	0.900178	0.693691	0.136935	0.576959	0.501065	0.99484	0.595028	0.964512	0.986618	0.0454333	0.0413259	0.231904	0.166551	0.423731	0.595778	0.0530046	0.968523	0.837652	0.988625	0.805179	-0.0189829	0.645404	0.910476	0.796996	0.0841254	0.310969	0.888641	0.999636	0.514143	0.932627	0.996688	0.0299055	0.48841	0.870841	0.502033	0.379623	0.985136	0.381851	0.958211	0.803394	0.997378	0.967851	0.0412123	0.112162	0.378546	0.234	0.392931	0.718382	0.102954	0.930313	0.799243	0.982179	0.912567	0.0289908	0.153269	0.36569	0.331706	0.240486	1	0.144466	0.967478	0.686455	1	0.847448	-0.0124534	0.50484	0.739927	0.847259	0.0351449	0.144466	1	0.992777	0.313087	0.847448	1	0.016236	0.409203	0.604319	0.534832	0.144339	0.661122	0.304302	0.835017	0.458903	0.874524	0.633179	-0.0136985	0.631953	0.850696	0.847499	0.0554851	0.237137	0.971757	0.978186	0.36604	0.931303	0.997924	0.035356	0.317908	0.657369	0.377884	0.384868	0.879521	0.246041	0.884911	0.802916	0.984032	0.757015	-0.0283958	0.0693657	0.195793	0.495106	0.0115028	0.0296159	0.524821	0.928148	0.164291	0.449324	0.894303	0.0441661	0.083965	0.272493	0.202767	0.4252	0.651285	0.0822969	0.674403	0.786919	0.898937	0.391785
817	2843	RDN25-1	0.0811384	0.401622	0.845176	0.441577	0.669416	0.486629	0.368415	0.983998	0.948917	0.979865	0.956928	0.0185815	0.672484	0.883521	0.746351	0.786308	0.867215	0.557447	0.939954	0.947704	0.970446	0.878151	0.0893199	0.226638	0.638072	0.279135	0.530238	0.316178	0.204615	0.86612	0.883318	0.832328	0.815135	-0.0060143	0.854358	0.947466	0.871595	0.438658	0.682094	0.912639	0.957682	0.694657	0.854413	0.967103	0.0351449	0.378127	0.737129	0.499515	1	0.588873	0.316527	0.857073	1	0.877797	0.747867	-0.0369514	0.54248	0.936793	0.580103	0.335094	0.474014	0.683302	0.978735	0.861671	0.966825	0.981662	0.00118239	0.966568	0.988041	1	0.499515	0.800114	0.742244	1	0.857073	0.972706	0.991461	0.0298061	0.195361	0.499626	0.445101	0.91029	0.535835	0.18906	0.99331	0.978591	0.980059	0.971514	-0.0156261	0.552009	0.819089	0.671979	0.301885	0.449257	0.8719	0.997247	0.749926	0.931929	0.996663	-0.013371	0.699636	0.93455	0.751815	0.372538	0.568054	0.939118	0.994486	0.812387	0.931752	0.996558	-0.00045071	0.983594	0.996586	0.964591	0.447445	0.728099	0.740378	0.998499	0.810624	0.977288	0.972704	0.000755509	0.987206	0.998819	0.993979	0.588478	0.857492	0.832654	0.997956	0.91917	0.987474	0.982808	-0.0747734	0.0101867	0.138657	0.0684738	0.0305031	0.0198943	0.0697454	0.809942	0.319346	0.469261	0.725491	-0.0463803	0.110241	0.339694	0.253752	0.108498	0.120612	0.309594	0.880369	0.516152	0.800723	0.89134	-0.098259	0.179751	0.805898	0.218544	0.120469	0.165823	0.258206	0.983611	0.754981	0.95474	0.967874	-0.0385518	0.160923	0.457882	0.327216	0.13955	0.165584	0.408534	0.907264	0.583976	0.79328	0.893893	0.0236141	0.254535	0.484367	0.533684	0.803145	0.654426	0.23806	0.987777	0.970399	0.97627	0.878904	-0.0963931	0.0785534	0.527646	0.123888	0.0593658	0.0762954	0.148203	0.969802	0.521784	0.816846	0.94499	-0.0463912	0.0277374	0.0954724	0.189322	0.07915	0.0601115	0.212639	0.892982	0.412711	0.540984	0.774937	-0.0054494	0.816239	0.91609	0.860641	0.394131	0.623167	0.875767	0.986484	0.802212	0.972836	0.989106	-0.0231728	0.192745	0.383859	0.478171	0.19469	0.229255	0.627123	0.98501	0.58399	0.915362	0.989753	0.022411	0.394449	0.722645	0.593061	0.795681	0.722192	0.325256	0.99484	0.955902	0.969329	0.92351	-0.00376695	0.865739	0.958892	0.893636	0.408098	0.651683	0.827882	0.99513	0.824986	0.993242	0.990935	0.0494011	0.230865	0.654967	0.348496	0.80907	0.407875	0.200439	0.999636	0.977872	0.932627	0.905163	-0.00975496	0.821237	0.96389	0.83686	0.458173	0.684005	0.991438	0.985449	0.835761	0.963646	0.99932	0.0224595	0.386788	0.696759	0.589814	0.795604	0.718785	0.32005	0.965988	0.947928	0.982179	0.978071	0.0102445	0.613875	0.793916	0.800114	0.588873	1	0.470041	0.972706	0.877797	1	0.955942	-0.0102748	0.582168	0.795051	0.742244	0.316527	0.470041	1	0.991461	0.747867	0.955942	1	-0.0100684	0.608813	0.771448	0.750728	0.323464	0.485314	0.994102	0.92053	0.669342	0.782565	0.998648	0.0110161	0.700104	0.891559	0.8121	0.632934	0.982955	0.544955	0.967825	0.899801	0.998804	0.969152	-0.0150462	0.670889	0.880576	0.727775	0.360757	0.547396	0.90785	0.973398	0.79127	0.912911	0.987015	-0.00290173	0.852805	0.93511	0.902139	0.388393	0.618361	0.768763	0.984813	0.768948	0.924361	0.953876	0.0165144	0.518343	0.774788	0.695733	0.702415	0.852037	0.411235	0.944416	0.918073	0.967855	0.786098
817	2865	RDN25-1	0.0770975	0.425551	0.854855	0.336883	0.696713	0.505701	0.425015	0.961935	0.953894	0.979865	0.9646	0.0099507	0.820913	0.947375	0.543241	0.68067	0.988899	0.776943	0.883439	0.920051	0.993996	0.944054	-0.0822796	0.265525	0.677936	0.464632	0.174909	0.246387	0.318672	0.912596	0.70024	0.809322	0.864274	-0.0188669	0.564697	0.799017	0.930475	0.309921	0.478595	0.701549	0.975773	0.579695	0.726182	0.870021	0.035099	0.378751	0.737129	0.250126	1	0.574866	0.388712	0.699318	1	0.875552	0.798195	0.0614402	0.310905	0.834746	0.22169	0.724191	0.428067	0.316772	0.894055	0.958586	0.948344	0.916046	-0.02275	0.41994	0.790526	1	0.250126	0.371127	0.590074	1	0.699318	0.967478	0.991461	0.0104541	0.649774	0.85247	0.375811	0.603159	0.969783	0.636165	0.988969	0.903618	0.998155	0.993943	0.00369648	0.888118	0.966775	0.505234	0.523053	0.870814	0.816971	0.986257	0.864517	0.974995	0.993557	0.0135975	0.694802	0.934268	0.42959	0.692602	0.91642	0.664499	0.954101	0.93255	0.987479	0.959986	-0.0185252	0.397967	0.746102	0.908532	0.252485	0.366462	0.623816	0.995643	0.692619	0.926956	0.964257	0.0427782	0.363676	0.78737	0.246454	0.903732	0.52555	0.370098	0.973238	0.977771	0.944108	0.970271	-0.0228961	0.431999	0.797352	0.997207	0.254176	0.379282	0.595639	0.998275	0.712887	0.907446	0.948639	-0.0138746	0.632978	0.836055	0.831412	0.335108	0.526251	0.780965	0.989257	0.749707	0.949532	0.977156	0.0703837	0.337152	0.880121	0.250071	0.681164	0.435463	0.340216	0.983611	0.961429	0.976018	0.969384	-0.031776	0.247916	0.561602	0.823834	0.180051	0.243702	0.416779	0.985319	0.619337	0.836731	0.893893	0.0105924	0.609327	0.801247	0.354936	0.596364	0.964343	0.611816	0.961334	0.902271	0.995028	0.966648	-0.000130018	0.998111	0.999195	0.722096	0.614279	0.876348	0.948562	0.972619	0.936459	0.985657	0.996115	0.0286361	0.174415	0.348195	0.156452	0.889277	0.52013	0.260593	0.856573	0.983888	0.930086	0.811073	-0.00453889	0.846523	0.926989	0.629673	0.405365	0.665789	0.985702	0.966341	0.807784	0.97874	0.997852	0.0132637	0.455995	0.661695	0.294312	0.627176	0.885378	0.516012	0.956906	0.893343	0.990468	0.989753	0.0345035	0.189757	0.513186	0.149448	0.990336	0.460544	0.246602	0.9448	0.995782	0.964512	0.893585	-0.0467481	0.0357859	0.210875	0.516265	0.0817876	0.0710059	0.152804	0.992174	0.46124	0.744493	0.896789	0.000335497	0.993512	0.999121	0.653756	0.556274	0.850577	0.926185	0.999636	0.891478	0.981095	0.996688	0.0609186	0.15785	0.606013	0.11488	0.669034	0.292408	0.179858	0.944168	0.924909	0.880168	0.940231	-0.00767658	0.767401	0.909378	0.702501	0.382634	0.617745	0.91074	0.988721	0.789369	0.982179	0.99183	0.00925687	0.648459	0.813526	0.371127	0.574866	1	0.641059	0.967478	0.875552	1	0.96603	-0.00398573	0.830989	0.934544	0.590074	0.388712	0.641059	1	0.991461	0.798195	0.96603	1	-0.00162313	0.934249	0.964707	0.55075	0.422561	0.708596	0.932587	0.838084	0.744492	0.893604	0.981683	0.0342258	0.231294	0.551329	0.168301	0.986203	0.489144	0.277141	0.913251	0.997171	0.96582	0.877557	0.0549456	0.120462	0.406558	0.0953857	0.717338	0.276514	0.152499	0.676437	0.93589	0.792453	0.669517	-0.0119431	0.445053	0.673254	0.744833	0.286242	0.421755	0.751016	0.972155	0.694821	0.868511	0.951434	0.0469211	0.0663517	0.23202	0.0754085	0.808252	0.262171	0.118182	0.449373	0.942076	0.672102	0.467743
817	2870	RDN25-1	0.122083	0.206007	0.725105	0.135785	0.485197	0.246946	0.155439	0.831806	0.920475	0.945948	0.868651	0.0612645	0.163017	0.492641	0.0806514	0.817556	0.253669	0.0903698	0.452889	0.958016	0.685846	0.462047	0.206098	0.00488501	0.0885639	0.00307355	0.0618385	0.00968974	0.00332589	0.278527	0.541705	0.377727	0.301394	-0.00138043	0.966394	0.990849	0.482646	0.36047	0.883997	0.59608	0.759425	0.633444	0.960431	0.803267	0.0472017	0.236412	0.617558	0.112411	1	0.352881	0.127111	0.522261	1	0.771054	0.537342	0.0442713	0.465496	0.911392	0.264539	0.968695	0.545248	0.311172	0.912346	0.991609	0.984561	0.916046	-0.032628	0.247322	0.646571	1	0.112411	0.300589	0.759307	1	0.522261	0.967478	0.991461	0.0197423	0.391132	0.696426	0.162399	0.562191	0.627606	0.171799	0.981892	0.886817	0.987164	0.971514	-0.00616686	0.814435	0.943744	0.504876	0.277656	0.757043	0.634099	0.986257	0.727488	0.969053	0.982554	0.054104	0.118238	0.615221	0.0592958	0.898821	0.229142	0.0604417	0.840127	0.980934	0.813543	0.742058	0.0281562	0.198849	0.556506	0.0983666	0.684085	0.440078	0.090889	0.926317	0.920049	0.932681	0.794914	-0.0294759	0.531471	0.870923	0.955517	0.227611	0.521258	0.885479	0.99723	0.712474	0.944108	0.982808	-0.0316707	0.277017	0.696028	0.981696	0.120866	0.323732	0.785164	0.998275	0.589007	0.891343	0.978734	-0.0330545	0.255148	0.533286	0.991832	0.114106	0.304545	0.754953	0.998798	0.519708	0.896242	0.972266	0.0568016	0.43878	0.914767	0.269636	0.911009	0.504182	0.312812	0.983611	0.981201	0.976018	0.969384	0.0201019	0.464884	0.752126	0.193634	0.586649	0.65578	0.219144	0.866587	0.89065	0.952627	0.823858	0.0357604	0.0843861	0.242343	0.0577112	0.804477	0.293816	0.0444318	0.792287	0.970399	0.950549	0.743648	0.0520609	0.342863	0.804815	0.182769	0.944467	0.429167	0.21521	0.969802	0.989094	0.914136	0.94499	0.0399814	0.0578794	0.164575	0.0451937	0.87629	0.237711	0.0326374	0.64713	0.976827	0.792492	0.425608	0.00422075	0.857161	0.931172	0.329179	0.366704	0.995243	0.396239	0.942772	0.780515	0.99965	0.967688	0.0414236	0.0198577	0.0741624	0.0309968	0.897593	0.182763	0.0169577	0.765211	0.974955	0.902834	0.64006	0.00693979	0.792034	0.940505	0.319156	0.412939	0.941111	0.384391	0.992488	0.814106	0.991259	0.94109	-0.0432414	0.0521711	0.259988	0.774012	0.0544331	0.124511	0.476676	0.992174	0.379443	0.810649	0.954579	0.0221654	0.591047	0.888239	0.28699	0.671488	0.707691	0.34403	0.999636	0.936165	0.97851	0.929194	-0.0186841	0.665155	0.919629	0.792794	0.276217	0.63833	0.946035	0.983717	0.75784	0.954679	0.994426	0.0349369	0.178141	0.488056	0.086848	0.802071	0.368106	0.0838601	0.930313	0.950082	0.9507	0.899617	0.00441116	0.828015	0.911591	0.300589	0.352881	1	0.353096	0.967478	0.771054	1	0.91088	-0.0219621	0.239519	0.49512	0.759307	0.127111	0.353096	1	0.991461	0.537342	0.91088	1	0.0207268	0.292058	0.481691	0.131834	0.562812	0.575104	0.126353	0.484588	0.826296	0.831842	0.394836	-0.0357169	0.211587	0.525618	0.940411	0.100732	0.266382	0.695509	0.988463	0.474415	0.931482	0.988484	0.0140869	0.690751	0.888888	0.316253	0.54623	0.81794	0.381846	0.870276	0.872861	0.973527	0.834158	-0.0159055	0.309113	0.538596	0.614424	0.152444	0.441343	0.80911	0.948283	0.54065	0.873254	0.964654	0.0228436	0.371587	0.659487	0.157002	0.61721	0.583445	0.169289	0.603662	0.883511	0.862855	0.54655
817	2880	RDN25-1	0.041272	0.670031	0.936421	0.450758	0.544041	0.775605	0.541836	0.983998	0.933691	0.997721	0.969138	0.0373858	0.394895	0.734771	0.165312	0.255762	0.612954	0.236543	0.602932	0.661897	0.899084	0.689938	0.186581	0.0109922	0.130232	0.0056403	0.34466	0.0256114	0.00773397	0.321497	0.802274	0.484222	0.362944	-0.026696	0.415119	0.676931	0.812955	0.0119789	0.327392	0.879731	0.935583	0.0605393	0.590925	0.949879	0.106482	0.00742587	0.0799373	0.00417908	1	0.0399157	0.0048703	0.116836	1	0.322764	0.107556	0.0378548	0.532649	0.93245	0.276065	0.356371	0.69675	0.369657	0.919064	0.869468	0.995086	0.930022	-0.0372205	0.186896	0.586813	1	0.00417908	0.167425	0.637576	1	0.116836	0.941561	0.991461	0.005771	0.802078	0.932487	0.251378	0.0330271	0.839476	0.383576	0.988969	0.314475	0.995541	0.982162	-0.0326138	0.21439	0.564058	0.907508	0.00456772	0.190131	0.72223	0.997247	0.121252	0.863513	0.984487	0.00564365	0.870646	0.972613	0.351457	0.0628445	0.874563	0.513838	0.954101	0.497456	0.980588	0.94134	-0.0306469	0.161949	0.509843	0.858018	0.00334333	0.163867	0.740223	0.9931	0.0828893	0.84605	0.972704	-0.036521	0.438094	0.822737	0.99012	0.0241003	0.356653	0.763446	0.99723	0.32456	0.936166	0.982808	-0.00487999	0.867011	0.973724	0.438514	0.0280341	0.641016	0.654589	0.973443	0.305955	0.957115	0.957988	0.0358871	0.216641	0.492084	0.0794653	0.162516	0.51565	0.110715	0.70097	0.584114	0.945291	0.784501	0.0955987	0.191882	0.815241	0.100593	0.898407	0.286392	0.13505	0.983611	0.979593	0.957911	0.935477	-0.0151427	0.581973	0.828835	0.586089	0.0144705	0.437797	0.868184	0.950096	0.211987	0.899943	0.990346	-0.00210067	0.919277	0.967443	0.329697	0.0185674	0.632807	0.514509	0.949622	0.212179	0.97627	0.941938	0.0255527	0.641704	0.91343	0.323551	0.244831	0.824425	0.437702	0.969802	0.777275	0.983244	0.94499	0.000655935	0.975187	0.985358	0.296125	0.0222518	0.702384	0.45891	0.909018	0.245704	0.960388	0.906746	0.0352344	0.13284	0.335227	0.055001	0.132765	0.47002	0.0692704	0.764485	0.545963	0.948194	0.822578	-0.00406738	0.819188	0.903081	0.334151	0.0136423	0.559053	0.528045	0.957902	0.174039	0.969072	0.989753	0.0219092	0.405125	0.732607	0.136545	0.0842618	0.776022	0.198407	0.9448	0.48883	0.98189	0.893585	-0.00948685	0.670247	0.879599	0.453454	0.0133932	0.485262	0.70484	0.992174	0.186229	0.964368	0.973285	-0.068486	0.096524	0.458779	0.542433	0.00298919	0.0881167	0.305778	0.999636	0.126826	0.851976	0.918383	-0.049995	0.246565	0.707089	0.809592	0.009544	0.205516	0.546566	0.983717	0.216221	0.874021	0.987242	0.000186154	0.994277	0.997939	0.343103	0.0294774	0.723874	0.523348	0.942383	0.293367	0.982179	0.985515	0.0121734	0.548804	0.75042	0.167425	0.0399157	1	0.24533	0.941561	0.322764	1	0.8892	-0.0208229	0.264778	0.526043	0.637576	0.0048703	0.24533	1	0.991461	0.107556	0.8892	1	0.0458878	0.0196156	0.0682301	0.0188747	0.1832	0.246377	0.0168605	0.183035	0.516576	0.579624	0.107028	-0.0100052	0.726464	0.901629	0.51036	0.0207549	0.539165	0.758362	0.937265	0.233094	0.974804	0.988484	0.00327537	0.926303	0.977336	0.3849	0.0592846	0.832353	0.558822	0.888486	0.423225	0.977102	0.896024	-0.0304371	0.0515781	0.158263	0.837993	0.00185671	0.1063	0.701283	0.982176	0.0483369	0.680397	0.945388	0.0436987	0.0872987	0.278288	0.0389202	0.195542	0.348	0.0477119	0.342081	0.567796	0.75452	0.292277
817	2921	RDN25-1	0.15133	0.116234	0.602415	0.0549231	0.39863	0.143048	0.0964711	0.725316	0.903623	0.912294	0.790816	0.0160782	0.714529	0.902317	0.238145	0.460047	0.791292	0.504361	0.692045	0.81305	0.957145	0.85894	-0.0540052	0.465327	0.814279	0.934851	0.183396	0.471784	0.635599	0.996787	0.705579	0.886874	0.929523	0.0348316	0.287601	0.549512	0.0647798	0.619454	0.420673	0.183882	0.221957	0.818464	0.679907	0.427647	0.0611719	0.124781	0.448231	0.0308568	1	0.205457	0.0854656	0.316086	1	0.660882	0.448196	0.107747	0.0749849	0.558982	0.0240916	0.530655	0.110356	0.0562153	0.600577	0.923923	0.826161	0.720653	-0.0473473	0.0931	0.440662	1	0.0308568	0.160218	0.379464	1	0.316086	0.941561	0.983933	-0.00404737	0.860456	0.950484	0.247797	0.168643	0.826496	0.676964	0.988969	0.592506	0.995541	0.995834	-0.00944729	0.719173	0.900744	0.339288	0.150685	0.718423	0.825537	0.986118	0.613952	0.964243	0.994729	-0.0269609	0.436542	0.860063	0.65733	0.105037	0.470556	0.801304	0.982072	0.568658	0.90928	0.973686	0.00233087	0.915311	0.980513	0.176576	0.208787	0.985726	0.519557	0.955474	0.65769	0.997834	0.947977	0.0208066	0.658729	0.923669	0.227981	0.52481	0.734415	0.47168	0.973238	0.891789	0.974737	0.970271	0.00689139	0.813061	0.96211	0.193797	0.285343	0.912692	0.506874	0.912567	0.752137	0.990515	0.922786	-0.0246794	0.395599	0.668943	0.586254	0.0908822	0.450137	0.823783	0.974516	0.486433	0.933934	0.980633	0.121063	0.0979336	0.695363	0.0370756	0.483033	0.130397	0.0763253	0.94734	0.924553	0.951445	0.895891	-0.0107666	0.695499	0.885571	0.36684	0.148991	0.698269	0.860946	0.912693	0.594231	0.955525	0.989267	-0.00834345	0.687294	0.848178	0.278822	0.132797	0.707136	0.769427	0.917078	0.547866	0.99218	0.980999	0.0722328	0.187881	0.700846	0.0597815	0.873765	0.249463	0.135918	0.869494	0.982565	0.885477	0.94499	0.00895504	0.671098	0.804731	0.120348	0.260454	0.840307	0.375215	0.808781	0.668772	0.987182	0.88345	0.0217122	0.354445	0.595935	0.067374	0.406782	0.555408	0.212534	0.807874	0.807784	0.96217	0.958738	-0.027617	0.12057	0.27903	0.565093	0.0481946	0.272482	0.68262	0.991	0.316068	0.937282	0.989864	0.0126666	0.630326	0.857179	0.13068	0.32362	0.774963	0.375799	0.9448	0.753298	0.98189	0.940742	0.0513293	0.0211474	0.156187	0.00763315	0.833795	0.118212	0.0228278	0.605346	0.970543	0.804541	0.599914	-0.0569167	0.167375	0.577916	0.852123	0.0454787	0.20625	0.388591	0.999636	0.403777	0.932627	0.937748	0.0594275	0.168294	0.621247	0.0442078	0.976929	0.249261	0.115475	0.944168	0.998056	0.880168	0.940231	0.0270693	0.296879	0.620507	0.0592617	0.485661	0.475829	0.18301	0.871252	0.835834	0.960429	0.974093	0.00288129	0.887157	0.945743	0.160218	0.205457	1	0.489172	0.941561	0.660882	1	0.956448	-0.0167627	0.369351	0.637987	0.379464	0.0854656	0.489172	1	0.983933	0.448196	0.956448	1	0.0255783	0.193495	0.364629	0.0393751	0.436225	0.435482	0.129466	0.273954	0.756422	0.755171	0.399798	0.0659501	0.0209763	0.134428	0.00610872	0.924389	0.0803223	0.0185548	0.422466	0.98041	0.821737	0.554115	0.0158766	0.653875	0.874944	0.17485	0.408867	0.75719	0.428502	0.784109	0.819118	0.969528	0.861482	0.00678318	0.664484	0.825654	0.10294	0.217098	0.882452	0.347788	0.773902	0.63231	0.977374	0.838082	0.0101845	0.690398	0.875692	0.142026	0.295355	0.828028	0.40848	0.583538	0.680961	0.96176	0.785285
817	2922	RDN25-1	0.15133	0.116234	0.602415	0.0585573	0.23455	0.149904	0.0883858	0.727305	0.891056	0.912294	0.789302	-0.00665477	0.879669	0.968372	0.482127	0.616238	0.808991	0.770317	0.849215	0.892005	0.958216	0.943333	-0.0310112	0.675187	0.891616	0.869194	0.525635	0.645306	0.898854	0.990136	0.883318	0.944693	0.97412	0.044993	0.169471	0.386057	0.0444401	0.692354	0.318193	0.0890408	0.170744	0.855433	0.583132	0.258849	0.0239836	0.547604	0.82687	0.173671	1	0.686792	0.321116	0.627181	1	0.909723	0.750795	0.056793	0.348991	0.857892	0.141747	0.660506	0.435238	0.233991	0.816788	0.948645	0.948344	0.861245	-0.0444395	0.115018	0.482636	1	0.173671	0.163521	0.500847	1	0.627181	0.941561	0.989053	0.0173313	0.451558	0.740717	0.0993108	0.888418	0.705815	0.208981	0.932103	0.975587	0.987164	0.971514	-0.0145951	0.578547	0.834902	0.451761	0.432835	0.558659	0.846603	0.986118	0.814239	0.950327	0.996498	-0.0330598	0.340013	0.801563	0.80441	0.294435	0.35234	0.766221	0.996419	0.786422	0.849652	0.966882	0.000204713	0.992548	0.998532	0.224607	0.611887	0.865873	0.474135	0.955474	0.891681	0.988106	0.94578	-0.059289	0.207844	0.661078	0.792368	0.189949	0.220407	0.462677	0.99723	0.668274	0.932547	0.970271	0.0225135	0.439734	0.802929	0.108763	0.976936	0.639797	0.221911	0.820478	0.993323	0.957115	0.841214	-0.0138413	0.633794	0.83622	0.462716	0.456677	0.598065	0.840119	0.96621	0.825404	0.968673	0.980633	-0.0376895	0.607596	0.943098	0.933538	0.473779	0.583042	0.83078	0.994039	0.923658	0.976018	0.979909	-0.0106404	0.698893	0.888184	0.404447	0.487729	0.648647	0.761823	0.923907	0.835548	0.952627	0.972938	-0.03294	0.111927	0.293774	0.749357	0.21874	0.19925	0.67782	0.987777	0.658406	0.9161	0.973976	0.101234	0.0646116	0.490605	0.0216759	0.267179	0.110871	0.0402398	0.806274	0.786646	0.871269	0.77689	-0.00456596	0.828589	0.907713	0.271256	0.538905	0.740909	0.570574	0.894481	0.845053	0.966828	0.929915	0.0203279	0.38597	0.628154	0.0862768	0.938822	0.640194	0.180391	0.829662	0.985839	0.974193	0.9118	-0.00955658	0.5912	0.76165	0.309393	0.455841	0.590523	0.666094	0.957902	0.790151	0.97054	0.989864	-0.00777628	0.767649	0.926919	0.355733	0.518682	0.700261	0.690296	0.993822	0.878389	0.969329	0.987144	0.0277458	0.212926	0.557979	0.0510526	0.936233	0.471452	0.103256	0.833001	0.988518	0.964368	0.883914	-0.0569167	0.167375	0.577916	0.807993	0.170744	0.187789	0.440714	0.999636	0.694604	0.929522	0.95357	-0.0227452	0.598261	0.897866	0.682618	0.440136	0.566742	0.971489	0.973794	0.831544	0.948975	0.994426	-0.00899065	0.729035	0.891925	0.368783	0.501025	0.671466	0.714903	0.945522	0.846745	0.982179	0.99183	0.00540096	0.790242	0.892069	0.163521	0.686792	1	0.352336	0.941561	0.909723	1	0.91088	-0.0210144	0.260409	0.522367	0.500847	0.321116	0.352336	1	0.989053	0.750795	0.91088	1	0.0194066	0.32389	0.515657	0.0712906	0.92037	0.630387	0.147782	0.365135	0.972489	0.853946	0.427924	0.0747973	0.00882134	0.0741263	0.00389703	0.313508	0.054201	0.00637076	0.36231	0.731055	0.801693	0.381907	-0.00622818	0.860384	0.949767	0.412122	0.582293	0.782053	0.719803	0.903938	0.883046	0.96998	0.943834	-0.00965543	0.536974	0.746956	0.294588	0.445801	0.5683	0.650538	0.888271	0.802883	0.913549	0.930147	0.0157801	0.537117	0.788362	0.124365	0.86644	0.757514	0.259033	0.556656	0.963578	0.942891	0.657582
817	2923	RDN25-1	0.0315985	0.744291	0.945193	0.496356	0.724989	0.820831	0.670746	0.99193	0.96306	0.997721	0.981654	0.0204941	0.641029	0.877618	0.266937	0.42151	0.809467	0.513027	0.707881	0.793956	0.958216	0.860393	0.015839	0.830557	0.94309	0.500084	0.534764	0.925806	0.726557	0.931858	0.883318	0.988048	0.937588	0.0298363	0.36239	0.62827	0.120832	0.454119	0.59027	0.284943	0.337815	0.711643	0.805999	0.552642	0.0695298	0.0809469	0.358868	0.0304919	1	0.184518	0.0730011	0.314274	1	0.647169	0.419561	0.0975182	0.107251	0.613547	0.0468683	0.706407	0.175399	0.0941894	0.730556	0.958586	0.888449	0.790988	-0.0392066	0.164438	0.563953	1	0.0304919	0.182644	0.429147	1	0.314274	0.953416	0.983933	0.0297331	0.196458	0.500985	0.0658658	0.400244	0.501006	0.174761	0.932103	0.798763	0.976185	0.971514	0.0319181	0.224334	0.573574	0.0730707	0.443295	0.492697	0.188891	0.891649	0.821648	0.931929	0.928942	-0.0137175	0.692245	0.934268	0.579394	0.125598	0.591661	0.959945	0.976824	0.59801	0.937166	0.996558	0.020762	0.343466	0.701604	0.10294	0.297082	0.689459	0.273798	0.926317	0.716925	0.974684	0.887834	-0.0326527	0.488161	0.853504	0.907638	0.10764	0.436324	0.68774	0.99723	0.561535	0.936166	0.978288	-0.00526946	0.856508	0.971403	0.416217	0.140913	0.707138	0.857215	0.973443	0.619874	0.959439	0.983505	-0.0109865	0.705335	0.875094	0.498311	0.112646	0.593974	0.984404	0.97086	0.518692	0.968238	0.997561	0.0376181	0.608277	0.943098	0.343127	0.710173	0.710355	0.527726	0.983611	0.961429	0.984985	0.969384	-0.00654292	0.811995	0.930516	0.420529	0.126845	0.669766	0.88068	0.931045	0.561773	0.952627	0.990788	0.00877613	0.672	0.83879	0.182979	0.188618	0.991864	0.476361	0.893546	0.629844	0.999863	0.936164	0.0394828	0.472048	0.857247	0.215835	0.666483	0.606987	0.39177	0.969802	0.949578	0.951951	0.94499	0.0312769	0.137952	0.300936	0.0518759	0.409157	0.449117	0.13848	0.682962	0.778279	0.904378	0.690064	-0.0292559	0.212085	0.438206	0.79199	0.0379414	0.237421	0.568946	0.978531	0.315538	0.915942	0.967688	-0.0254238	0.152986	0.32611	0.687886	0.0345619	0.222648	0.604731	0.994628	0.285624	0.912823	0.989753	0.000948253	0.971261	0.996442	0.311929	0.162809	0.826034	0.703887	0.984317	0.622796	0.989064	0.987144	0.0144163	0.517577	0.793291	0.14729	0.24055	0.848092	0.383261	0.968523	0.697755	0.99363	0.928332	-0.00309594	0.940182	0.986091	0.482741	0.218469	0.807035	0.853946	0.999636	0.73191	0.981095	0.996688	0.002741	0.949377	0.989323	0.429481	0.269155	0.907161	0.765935	0.958211	0.75382	0.995134	0.990952	-0.00769578	0.766835	0.909378	0.424427	0.114579	0.633742	0.903633	0.953462	0.508594	0.982179	0.99183	0.00847148	0.676516	0.833841	0.182644	0.184518	1	0.478002	0.953416	0.647169	1	0.955942	-0.0116816	0.531602	0.759366	0.429147	0.0730011	0.478002	1	0.983933	0.419561	0.955942	1	0.0495764	0.0116881	0.0454016	0.0121229	0.661992	0.157549	0.0281835	0.143509	0.87599	0.465735	0.148727	0.0330173	0.248196	0.569752	0.0807013	0.46889	0.496555	0.203664	0.795611	0.82242	0.96582	0.849571	-0.00610578	0.8631	0.950854	0.477481	0.167938	0.728757	0.892409	0.926461	0.629652	0.962281	0.985912	0.00345871	0.824972	0.921797	0.19875	0.133656	0.849341	0.546045	0.828279	0.508318	0.97347	0.899945	0.000149695	0.995329	0.998954	0.315227	0.154415	0.804504	0.716678	0.766292	0.520676	0.953298	0.930758
817	2944	RDN25-1	0.0977506	0.311919	0.806901	0.580313	0.44343	0.500638	0.333061	0.99316	0.911332	0.979865	0.947278	0.0397225	0.366001	0.708347	0.989003	0.688181	0.833494	0.413251	0.994141	0.920285	0.963255	0.805214	-0.142958	0.0522297	0.319493	0.0239126	0.0663245	0.0286056	0.0683711	0.541726	0.54828	0.495547	0.646328	-0.0343986	0.293639	0.558218	0.0925453	0.350666	0.108711	0.38264	0.280445	0.624356	0.299154	0.644323	0.015205	0.703048	0.899859	0.615396	1	0.760485	0.729055	0.898478	1	0.935653	0.940116	0.0226044	0.709516	0.972586	0.795454	0.921201	0.919668	0.723889	0.988324	0.985331	0.995086	0.981662	0.0404628	0.151321	0.546549	1	0.615396	0.753787	0.239345	1	0.898478	0.970741	0.948763	0.0278278	0.226701	0.540342	0.735842	0.790053	0.964071	0.353168	0.9982	0.965021	0.998155	0.973463	-0.0122843	0.640109	0.86353	0.183764	0.57627	0.224374	0.722696	0.986118	0.894456	0.863513	0.984487	-0.0540993	0.11827	0.615221	0.0397474	0.202516	0.043757	0.185776	0.82259	0.716303	0.706283	0.858118	-0.0121158	0.58041	0.857041	0.152754	0.559974	0.178664	0.695366	0.955474	0.868843	0.861588	0.966853	0.0425965	0.365719	0.788402	0.969858	0.666358	0.800363	0.40872	0.99723	0.931138	0.980234	0.970271	-0.0918828	0.00157977	0.0406543	0.00149651	0.034862	0.000902515	0.0101388	0.196641	0.340585	0.103122	0.422931	0.0532778	0.066514	0.251345	0.758108	0.453213	0.509635	0.130123	0.977687	0.823637	0.94309	0.794233	0.0582716	0.427006	0.91094	0.825722	0.616514	0.711164	0.451179	0.986375	0.948132	0.984985	0.969384	0.0141924	0.605885	0.842263	0.517007	0.983809	0.668717	0.667668	0.950096	0.995102	0.952627	0.965641	0.0159192	0.442454	0.673185	0.495597	0.987689	0.655279	0.567447	0.987777	0.99957	0.97627	0.962551	0.0679163	0.215719	0.718295	0.665101	0.450103	0.520537	0.251562	0.969802	0.896035	0.936967	0.94499	0.0262482	0.213182	0.393182	0.694793	0.812076	0.920603	0.356199	0.975222	0.95797	0.993719	0.86658	0.0142964	0.54207	0.753409	0.488161	0.984785	0.639484	0.631521	0.960494	0.997829	0.974193	0.967688	0.00848017	0.633648	0.792722	0.351416	0.881147	0.454786	0.735092	0.957902	0.974512	0.960617	0.989864	0.0027548	0.916642	0.979281	0.342292	0.800284	0.438759	0.92183	0.993822	0.956521	0.964512	0.994871	-0.016087	0.470244	0.771025	0.126437	0.506014	0.144025	0.602677	0.960167	0.873202	0.830772	0.95894	0.0665653	0.106261	0.473006	0.611054	0.383984	0.429636	0.149838	0.999636	0.82276	0.938948	0.880039	-0.0229982	0.594196	0.896367	0.232008	0.527982	0.287548	0.642417	0.944168	0.863432	0.880168	0.987242	0.0137975	0.594982	0.82491	0.499011	0.977085	0.648658	0.663951	0.957626	0.995915	0.982179	0.989525	0.0292505	0.14962	0.359675	0.753787	0.760485	1	0.294694	0.970741	0.935653	1	0.893475	-0.000506113	0.978379	0.99523	0.239345	0.729055	0.294694	1	0.948763	0.940116	0.893475	1	0.0224498	0.253776	0.440241	0.610665	0.874286	0.815168	0.411057	0.866788	0.954359	0.935054	0.720679	-0.017607	0.538117	0.799092	0.160233	0.516238	0.194422	0.626796	0.907527	0.842655	0.924186	0.983519	-0.0332625	0.347425	0.678778	0.113658	0.377501	0.136859	0.426716	0.721483	0.802916	0.681544	0.860377	-0.00558172	0.721162	0.863821	0.165466	0.637574	0.186754	0.839622	0.822245	0.889312	0.756717	0.969923	0.0344797	0.177382	0.436513	0.878541	0.692657	0.876276	0.283052	0.990281	0.909696	0.970282	0.683697
817	2946	RDN25-1	-0.0218085	0.82191	0.960697	0.746795	0.936787	0.898701	0.752051	0.995385	0.997597	0.997721	0.986501	-0.0435323	0.321798	0.670567	0.303382	0.619939	0.860852	0.273044	0.742354	0.892005	0.966804	0.721896	0.0759432	0.304222	0.711447	0.431176	0.302711	0.161031	0.40362	0.912525	0.766773	0.778329	0.90041	0.29471	3.58669e-20	1.73743e-18	5.52822e-11	2.49513e-09	1.48344e-17	4.23409e-14	3.8232e-09	1.77222e-07	2.05183e-15	2.85313e-12	-0.0132371	0.739989	0.916625	0.618633	1	0.639694	0.602903	0.899271	1	0.893257	0.896307	-0.0620941	0.305774	0.832855	0.283334	0.513127	0.678253	0.267615	0.91956	0.923916	0.995086	0.899352	0.0118091	0.675499	0.912824	1	0.618633	0.192668	0.966817	1	0.899271	0.955707	0.997564	0.00272285	0.905858	0.966749	0.808519	0.736504	0.234977	0.802428	0.9982	0.954048	0.917768	0.997846	-0.0139624	0.595125	0.839986	0.516201	0.988234	0.541931	0.463682	0.986257	0.996194	0.944917	0.950492	0.0055212	0.873429	0.972766	0.891316	0.73033	0.329478	0.904993	0.996675	0.947806	0.8411	0.993451	-0.0107835	0.622724	0.872413	0.539108	0.958249	0.434685	0.47576	0.990783	0.993795	0.930714	0.94578	0.00218826	0.962955	0.998302	0.864934	0.80832	0.483765	0.875607	0.99723	0.955226	0.944108	0.982808	0.0295638	0.310251	0.725124	0.670636	0.4001	0.0783224	0.589862	0.986128	0.835821	0.703513	0.947646	0.0622306	0.0320456	0.153205	0.225914	0.137158	0.00779265	0.14411	0.880369	0.557279	0.326667	0.810084	-0.0137489	0.851451	0.977713	0.752576	0.995257	0.788485	0.75754	0.986375	0.999751	0.98715	0.969384	0.0347646	0.206173	0.520408	0.571339	0.335952	0.048068	0.475709	0.950096	0.746319	0.508915	0.896244	0.0246359	0.234551	0.459423	0.72188	0.413262	0.0465795	0.619112	0.987777	0.825896	0.820125	0.968058	0.0447269	0.415211	0.83967	0.604495	0.406926	0.187164	0.564949	0.969802	0.871768	0.885477	0.968573	0.0233775	0.26757	0.458592	0.749681	0.430677	0.0535169	0.65347	0.982963	0.79114	0.528001	0.938117	0.0306519	0.191069	0.413793	0.617746	0.356946	0.040359	0.510734	0.966341	0.778274	0.63133	0.967688	0.00765316	0.66711	0.81599	0.903679	0.642351	0.126563	0.918816	0.994634	0.899997	0.885279	0.991916	0.00443564	0.866169	0.966356	0.85276	0.719534	0.251486	0.858498	0.995515	0.937417	0.946146	0.98932	0.0261383	0.240647	0.582432	0.698575	0.402631	0.0495268	0.59799	0.992174	0.822772	0.705238	0.95894	-0.0346946	0.400238	0.784161	0.366158	0.716419	0.998165	0.333912	0.999636	0.945156	0.999305	0.929194	0.017972	0.677184	0.921911	0.907614	0.606185	0.282684	0.87513	0.988269	0.897495	0.880168	0.994426	0.063626	0.0141299	0.105773	0.188566	0.116411	0.00368768	0.105139	0.930313	0.51073	0.384403	0.912567	-0.0348034	0.0864248	0.252928	0.192668	0.639694	1	0.111723	0.955707	0.893257	1	0.811656	0.01036	0.579044	0.793427	0.966817	0.602903	0.111723	1	0.997564	0.896307	0.811656	1	0.0193208	0.326034	0.517568	0.831989	0.477187	0.0629193	0.748284	0.954213	0.778428	0.281211	0.920641	0.0228467	0.424334	0.72762	0.789551	0.47528	0.110346	0.722507	0.967094	0.82499	0.857387	0.988484	0.0391122	0.26918	0.606781	0.557876	0.340436	0.0785503	0.485254	0.949069	0.785484	0.579801	0.873435	0.00414855	0.790805	0.899796	0.817587	0.693574	0.139791	0.804386	0.981458	0.909538	0.717518	0.962082	0.0767197	0.00265714	0.0204979	0.0970323	0.0648056	0.000893837	0.0413524	0.50197	0.354628	0.0197395	0.268995
817	2948	RDN25-1	-0.136318	0.157539	0.652395	0.143979	0.0787864	0.146452	0.204906	0.843958	0.72143	0.912294	0.911157	0.0243239	0.579977	0.846829	0.862082	0.640724	0.792157	0.510031	0.972736	0.90534	0.957145	0.860037	-0.0530606	0.473179	0.815793	0.404351	0.221449	0.416467	0.567203	0.900743	0.721772	0.863232	0.916489	0.326567	1.19199e-24	1.00678e-22	3.42059e-13	7.37585e-08	1.48285e-16	4.01991e-19	4.73122e-11	2.98211e-06	1.77133e-14	7.04288e-17	0.0528131	0.18519	0.54563	0.451562	1	0.365956	0.179115	0.840239	1	0.774443	0.613708	-0.0331481	0.584832	0.953942	0.485093	0.250312	0.501269	0.701485	0.961714	0.833738	0.971327	0.981662	0.0149815	0.595362	0.876284	1	0.451562	0.915532	0.507979	1	0.840239	0.992413	0.989053	-0.0198021	0.389697	0.696235	0.353537	0.125528	0.326867	0.70089	0.988969	0.533901	0.947182	0.997846	-0.0249485	0.342282	0.695972	0.314424	0.113683	0.290536	0.611197	0.986118	0.560523	0.911331	0.978069	0.0293492	0.396996	0.837029	0.754771	0.665827	0.66046	0.355805	0.994486	0.925327	0.950393	0.932845	-0.0312957	0.153243	0.498797	0.208294	0.0725601	0.167219	0.433413	0.955474	0.448844	0.850316	0.935394	-0.0849817	0.0707613	0.425769	0.0765763	0.0299317	0.0682006	0.139665	0.947091	0.347113	0.832725	0.929217	-0.0210177	0.470728	0.826261	0.388693	0.146451	0.378542	0.716535	0.973443	0.619874	0.907446	0.969834	0.0272478	0.34827	0.632576	0.768557	0.614372	0.659792	0.320487	0.977687	0.897393	0.980497	0.894096	-0.022399	0.760283	0.965362	0.644725	0.382174	0.668849	0.854486	0.986375	0.877302	0.984985	0.982103	0.0422728	0.124194	0.401466	0.500821	0.832344	0.376872	0.141169	0.950096	0.965479	0.881156	0.752062	0.00351572	0.865314	0.946329	0.75041	0.286484	0.797378	0.686481	0.987777	0.729339	0.995028	0.976112	0.0348781	0.525282	0.876371	0.754288	0.797203	0.69436	0.472151	0.973376	0.975337	0.968125	0.957385	0.0162727	0.440307	0.62597	0.971595	0.431073	0.865969	0.401102	0.996467	0.79114	0.99366	0.885989	0.00917395	0.695634	0.854147	0.877798	0.359265	0.949766	0.576184	0.989527	0.778358	0.99965	0.967688	0.0334014	0.0604219	0.167958	0.591514	0.665493	0.423952	0.118215	0.991	0.908982	0.960617	0.881523	-0.0383355	0.145107	0.44914	0.179446	0.0638404	0.147816	0.362275	0.9448	0.423197	0.90684	0.940742	0.0575143	0.0097785	0.0904786	0.249859	0.920175	0.135016	0.0282777	0.992174	0.986769	0.827092	0.646574	0.00468864	0.909519	0.98378	0.841498	0.415062	0.890872	0.784279	0.999636	0.844476	0.992323	0.996688	-0.00180536	0.966645	0.990597	0.751965	0.366553	0.791484	0.896962	0.979017	0.794803	0.978255	0.994426	0.0424071	0.102123	0.356725	0.486814	0.831484	0.357135	0.124983	0.957626	0.9629	0.944215	0.943317	0.011186	0.581689	0.769203	0.915532	0.365956	1	0.497605	0.992413	0.774443	1	0.956448	-0.00807938	0.665269	0.845241	0.507979	0.179115	0.497605	1	0.989053	0.613708	0.956448	1	0.0142597	0.468555	0.657895	0.983737	0.399395	0.915898	0.423793	0.997151	0.724868	0.972075	0.731754	-0.0339818	0.23464	0.552981	0.236444	0.085754	0.210964	0.46125	0.928089	0.441928	0.928602	0.962763	0.0259356	0.463835	0.76585	0.814178	0.624101	0.725587	0.409258	0.989204	0.904746	0.962281	0.855632	0.0121085	0.438777	0.666358	0.931058	0.355724	0.97211	0.420843	0.9866	0.746083	0.994049	0.85664	0.0636433	0.0127191	0.0706546	0.213754	0.823769	0.1181	0.0276305	0.688414	0.947424	0.481844	0.213748
817	2959	RDN25-1	-0.122312	0.20515	0.725105	0.162258	0.145903	0.217127	0.370704	0.869571	0.797686	0.935424	0.958558	0.0535928	0.22245	0.577399	0.563932	0.751489	0.311439	0.0825057	0.886189	0.93594	0.746276	0.438457	0.246902	0.000703846	0.0249298	0.00494506	0.0119626	0.00165436	0.000309646	0.321497	0.297101	0.289844	0.0740546	0.243801	4.18212e-14	7.78299e-13	3.76548e-07	5.45586e-05	6.07557e-10	5.02216e-13	7.06835e-06	0.000753099	1.83524e-08	2.58789e-11	0.0342689	0.390136	0.740714	0.816436	1	0.49961	0.145339	0.960258	1	0.854802	0.56418	-0.0916647	0.130134	0.664302	0.0967619	0.0916829	0.149329	0.357937	0.810944	0.688451	0.8625	0.926613	0.0225982	0.423048	0.790967	1	0.816436	0.587024	0.118575	1	0.960258	0.969844	0.911725	-0.0574101	0.0125744	0.0908333	0.0327165	0.053063	0.0550781	0.3998	0.804947	0.385025	0.834255	0.986847	0.0374938	0.153441	0.496497	0.707244	0.947665	0.315096	0.0368612	0.997247	0.987754	0.921258	0.815371	-0.0173712	0.616194	0.916363	0.385058	0.342553	0.619605	0.722474	0.954101	0.797368	0.943388	0.959986	0.00734728	0.737465	0.92506	0.678383	0.565554	0.891775	0.187036	0.9931	0.869202	0.990667	0.886538	-0.0139295	0.767484	0.954302	0.518371	0.448329	0.746368	0.732525	0.987874	0.869113	0.975541	0.978288	-0.0284617	0.328642	0.738609	0.221425	0.217428	0.387132	0.926169	0.916384	0.677016	0.911271	0.988659	0.0260735	0.369445	0.651816	0.933548	0.871782	0.530099	0.10383	0.9947	0.97444	0.952625	0.767615	0.0118044	0.872266	0.981989	0.89406	0.794105	0.912357	0.576863	0.98791	0.972049	0.994815	0.969384	0.0469188	0.0879055	0.327557	0.54841	0.799566	0.213561	0.0214795	0.950096	0.960868	0.832051	0.413686	0.0197299	0.341124	0.573005	0.936552	0.753314	0.579143	0.0729901	0.998482	0.964999	0.967668	0.791393	0.00371906	0.946013	0.987492	0.76658	0.662075	0.992627	0.552631	0.973376	0.949439	0.999028	0.967558	0.0138122	0.512479	0.68883	0.808528	0.659584	0.723821	0.116028	0.988416	0.897733	0.964959	0.660302	-0.0264843	0.258648	0.497655	0.193745	0.20221	0.353218	0.86414	0.930954	0.643824	0.948194	0.986843	-0.0101957	0.566632	0.747192	0.339603	0.322779	0.630863	0.416572	0.957902	0.699311	0.975779	0.979471	0.0385293	0.143084	0.446324	0.688156	0.93093	0.301232	0.0343358	0.99484	0.980492	0.955323	0.673392	0.0236118	0.28918	0.625449	0.978143	0.820679	0.509899	0.0642626	0.998253	0.969518	0.96538	0.849822	-0.0285697	0.488544	0.839659	0.320102	0.287562	0.502746	0.945394	0.999636	0.785398	0.946834	0.996688	0.00250609	0.953711	0.989599	0.705189	0.599687	0.989357	0.479252	0.974547	0.893411	0.997378	0.971081	0.0258217	0.31971	0.648077	0.93488	0.863038	0.504151	0.0802128	0.999595	0.975311	0.96608	0.899617	0.00316156	0.876265	0.939694	0.587024	0.49961	1	0.218754	0.969844	0.854802	1	0.868281	-0.0317614	0.0889009	0.270277	0.118575	0.145339	0.218754	1	0.911725	0.56418	0.868281	1	0.0878573	7.66694e-06	8.61942e-05	0.0644686	0.240179	0.00353254	1.77647e-05	0.354442	0.582278	0.0397297	0.00058357	0.000306674	0.991445	0.996588	0.589927	0.501509	0.936999	0.361756	0.958182	0.833101	0.997503	0.938847	0.0347714	0.32598	0.665494	0.79386	0.992694	0.451878	0.106442	0.989204	0.998392	0.884288	0.612099	0.0236572	0.130309	0.304639	0.974552	0.809799	0.437262	0.0270876	0.994046	0.946633	0.872433	0.428832	0.0916162	0.000329977	0.0038005	0.0772607	0.237912	0.00832519	0.000149191	0.457993	0.61941	0.0999022	0.00455899
817	2975	RDN25-1	0.00734593	0.93957	0.99388	0.63333	0.606728	0.894814	0.829041	0.99316	0.941893	0.997721	0.994181	0.0673796	0.124897	0.434896	0.845853	0.0582573	0.139786	0.438076	0.969007	0.342279	0.557435	0.821158	-0.0276873	0.708325	0.90321	0.299523	0.812047	0.785523	0.46868	0.867306	0.955671	0.965422	0.90041	0.0866213	0.00808008	0.0325376	0.503086	0.0110228	0.0191353	0.138695	0.770532	0.0567997	0.081109	0.356645	-0.0482663	0.225996	0.604247	0.0363275	1	0.360613	0.0869756	0.322906	1	0.77191	0.450832	0.0208662	0.730955	0.97351	0.600087	0.355269	0.681877	0.897054	0.982546	0.869468	0.995086	0.996314	0.0569611	0.0433056	0.289936	1	0.0363275	0.0775103	0.426748	1	0.322906	0.843131	0.983933	0.0051468	0.82311	0.938499	0.166514	0.259804	0.720533	0.428124	0.981892	0.691057	0.990874	0.986847	0.00156512	0.9525	0.989058	0.162425	0.310706	0.821229	0.402808	0.986118	0.754916	0.969713	0.945682	-0.0181098	0.601277	0.911046	0.102554	0.579059	0.772661	0.241893	0.881606	0.901521	0.963718	0.8907	0.0460799	0.0354271	0.242061	0.76679	0.043987	0.0892937	0.571483	0.9931	0.353958	0.751237	0.952601	-0.0613377	0.192534	0.648333	0.0362721	0.836646	0.295763	0.0821477	0.867911	0.96106	0.932547	0.857582	0.0508918	0.0805558	0.40698	0.88413	0.0511082	0.118498	0.544474	0.997168	0.403341	0.754026	0.933696	0.019479	0.502562	0.75453	0.36802	0.182301	0.482364	0.781751	0.927471	0.613711	0.940704	0.977156	0.00322407	0.964975	0.99368	0.506984	0.549648	0.904868	0.738131	0.983611	0.933045	0.994815	0.969384	0.00659165	0.810621	0.929602	0.213906	0.271314	0.71718	0.506504	0.875617	0.698627	0.960627	0.906265	0.0331771	0.109368	0.290501	0.50851	0.0783704	0.18781	0.893265	0.987777	0.427552	0.909012	0.992019	0.0469455	0.392432	0.829167	0.874552	0.173026	0.378391	0.767818	0.985022	0.692904	0.9085	0.983589	0.0112168	0.594795	0.75356	0.206617	0.200243	0.564261	0.532202	0.894481	0.599072	0.934197	0.923186	0.00808497	0.73026	0.873448	0.195155	0.236696	0.655572	0.491186	0.932485	0.680329	0.97874	0.967688	0.0388256	0.0290475	0.0979548	0.596623	0.0527045	0.105445	0.720283	0.991	0.330059	0.847187	0.989864	0.00130388	0.96049	0.992737	0.160791	0.313501	0.82736	0.39894	0.9448	0.744709	0.989064	0.945243	-0.00507362	0.819863	0.943697	0.0934428	0.358249	0.972048	0.250357	0.909386	0.79854	0.997605	0.920117	-0.0531881	0.197013	0.618647	0.0321928	0.933466	0.320203	0.0766697	0.835264	0.995603	0.932627	0.81574	-0.0340923	0.429591	0.833557	0.0862404	0.814586	0.569582	0.190393	0.944168	0.97089	0.948975	0.940231	0.052482	0.043023	0.220832	0.909389	0.0396543	0.0836895	0.481116	0.999595	0.330814	0.85649	0.985515	-0.00616121	0.761556	0.876508	0.0775103	0.360613	1	0.211428	0.843131	0.77191	1	0.863863	0.0293264	0.116243	0.323126	0.426748	0.0869756	0.211428	1	0.983933	0.450832	0.863863	1	0.0231077	0.240123	0.423655	0.338318	0.118983	0.314634	0.823688	0.727161	0.417471	0.652096	0.947347	-0.00599608	0.833941	0.949705	0.127672	0.402625	0.996352	0.315145	0.881246	0.790989	0.998804	0.912479	0.0072129	0.838592	0.939423	0.285387	0.312215	0.750366	0.591559	0.852266	0.766701	0.967123	0.910197	0.0444312	0.00447754	0.0245	0.705274	0.0355347	0.0550792	0.546448	0.971115	0.282131	0.572566	0.899945	0.0225014	0.378797	0.665116	0.378649	0.146755	0.393862	0.834077	0.808649	0.514905	0.782024	0.95635
867	876	RDN25-1	0.0190925	0.843787	0.96663	0.734725	0.421899	0.342042	0.429625	0.995385	0.908276	0.979865	0.9646	0.0952687	0.0298424	0.178729	0.444023	0.865405	0.679509	0.935735	0.833495	0.967482	0.922868	0.99125	0.154838	0.0353389	0.259836	0.212917	0.562681	0.613823	0.472283	0.829626	0.88379	0.939224	0.90041	0.186736	8.92811e-09	7.63875e-08	0.00250793	0.118338	0.0666914	0.0212971	0.015939	0.321939	0.2127	0.0861057	0.105527	0.00797864	0.084236	0.305684	1	0.824185	0.887856	0.752893	1	0.949447	0.967726	0.0775988	0.200352	0.73875	0.734638	0.706609	0.560273	0.739347	0.988324	0.958586	0.984561	0.981662	0.0543269	0.0539599	0.322231	1	0.305684	0.0843187	0.195027	1	0.752893	0.854227	0.942155	0.0667557	0.00369968	0.038444	0.73937	0.410162	0.118779	0.284494	0.9982	0.806417	0.847341	0.971514	0.128033	9.93188e-07	7.37652e-05	0.0610567	0.642758	0.713013	0.37878	0.860015	0.917748	0.96323	0.945682	0.14969	1.40231e-05	0.00121558	0.0361186	0.409355	0.402098	0.205779	0.812051	0.832782	0.8784	0.862129	0.0954711	1.26719e-05	0.000496919	0.260631	0.828423	0.507265	0.899025	0.955474	0.963743	0.944653	0.984952	0.132763	0.00464843	0.0903108	0.161612	0.663916	0.742123	0.514532	0.973238	0.931138	0.975541	0.970271	0.00762586	0.793566	0.958137	0.262973	0.0533573	0.00300188	0.00992518	0.923032	0.412421	0.254482	0.4207	0.0293271	0.312709	0.596446	0.548145	0.131845	0.0173729	0.0484433	0.974201	0.548715	0.478558	0.72222	0.257832	0.000353965	0.0296509	0.00980196	0.0668124	0.0601319	0.0354466	0.693957	0.660087	0.951445	0.866972	0.0945129	0.000574268	0.0102251	0.319224	0.823575	0.543916	0.890135	0.906309	0.965479	0.924512	0.994138	0.121465	4.05884e-09	1.63046e-07	0.0604232	0.727276	0.843328	0.432615	0.792287	0.955182	0.995028	0.927335	0.218634	5.58839e-05	0.00460204	0.00832646	0.096301	0.0787475	0.0400838	0.705141	0.606693	0.817978	0.77689	0.113327	7.00044e-08	1.68317e-06	0.101272	0.865104	0.937938	0.622212	0.796372	0.972944	0.993719	0.938117	0.148722	1.79893e-10	8.84427e-09	0.0115095	0.356809	0.291802	0.103135	0.55568	0.778274	0.936153	0.841755	0.121007	8.74583e-12	3.00091e-10	0.0503177	0.727391	0.844851	0.405814	0.851633	0.927339	0.98744	0.970711	0.10944	3.03901e-05	0.000834208	0.162447	0.935904	0.854359	0.755344	0.9448	0.982013	0.989064	0.987144	0.101845	4.58217e-06	0.000126838	0.196422	0.936953	0.652807	0.928804	0.992174	0.98888	0.993242	0.998731	0.111973	0.00647657	0.089638	0.25932	0.912122	0.937423	0.781781	0.999636	0.995492	0.993863	0.996688	0.135598	0.0016029	0.058973	0.12239	0.614226	0.679892	0.446118	0.944168	0.901276	0.962991	0.971081	0.105269	4.75755e-05	0.00133943	0.193923	0.995743	0.756924	0.852176	0.930313	0.998784	0.982179	0.99183	0.115643	1.09998e-08	3.98169e-07	0.0843187	0.824185	1	0.558047	0.854227	0.949447	1	0.96603	0.0991977	1.00908e-07	2.59679e-06	0.195027	0.887856	0.558047	1	0.942155	0.967726	0.96603	1	0.148373	3.36205e-14	1.45718e-12	0.007251	0.341684	0.25248	0.0737037	0.103346	0.683369	0.588134	0.27751	0.136047	1.76142e-06	6.37597e-05	0.0460829	0.540045	0.565948	0.288015	0.73264	0.856527	0.974804	0.892574	0.0794443	0.024636	0.154409	0.588402	0.631995	0.384574	0.629094	0.952734	0.907217	0.853001	0.923093	0.0586457	0.000174649	0.00175112	0.896218	0.284693	0.0294807	0.103683	0.984813	0.694683	0.449324	0.624766	0.0918834	0.000316908	0.00367569	0.335468	0.777666	0.474964	0.820883	0.77675	0.941314	0.818948	0.95419
867	898	RDN25-1	0.189452	0.0484904	0.451084	0.0563725	0.14924	0.0361701	0.0953784	0.727305	0.800012	0.67173	0.790816	0.060881	0.165672	0.497469	0.206967	0.681342	0.0952028	0.427778	0.653178	0.920051	0.467637	0.813298	-0.0325346	0.660201	0.887146	0.753789	0.430033	0.896589	0.488693	0.984684	0.838286	0.984067	0.90041	0.0515755	0.11522	0.298142	0.188476	0.766732	0.062705	0.444801	0.454417	0.896739	0.202587	0.69066	0.0358346	0.368834	0.73057	0.395168	1	0.207448	0.759207	0.822	1	0.661984	0.945694	-0.0337313	0.57824	0.953616	0.697439	0.352348	0.861767	0.394698	0.988324	0.869468	0.995086	0.937941	-0.00693396	0.805843	0.955598	1	0.395168	0.668476	0.407115	1	0.822	0.969844	0.983933	-0.0281154	0.221933	0.534392	0.572014	0.177438	0.852894	0.10095	0.99331	0.604041	0.995541	0.940775	-0.0506919	0.0535407	0.291509	0.269878	0.0783875	0.404992	0.0285487	0.986118	0.490482	0.931929	0.805778	-0.0606672	0.0797655	0.523657	0.24233	0.075929	0.35225	0.0414016	0.89826	0.527888	0.849652	0.674527	0.0470181	0.0318477	0.223681	0.142231	0.811111	0.0242572	0.397111	0.955474	0.958231	0.539213	0.929013	-0.025624	0.58647	0.895253	0.741008	0.333624	0.949183	0.36212	0.99723	0.801377	0.99839	0.970271	0.0230086	0.42974	0.795707	0.473385	0.800793	0.215769	0.976121	0.973443	0.949436	0.830005	0.996227	-0.00313347	0.91412	0.966934	0.927387	0.443072	0.600256	0.480727	0.9947	0.821732	0.968673	0.944209	0.077513	0.290371	0.874578	0.29673	0.627282	0.203187	0.475542	0.983611	0.950691	0.95474	0.969384	0.0111458	0.685337	0.879431	0.655887	0.620577	0.342672	0.752429	0.964573	0.905011	0.871575	0.972938	-0.00742864	0.720049	0.87072	0.989051	0.349889	0.619567	0.306526	0.99873	0.772236	0.97627	0.881437	0.0518698	0.34464	0.805137	0.354882	0.818288	0.218859	0.616052	0.969802	0.975337	0.885477	0.972422	-0.00442807	0.833689	0.909352	0.944916	0.386073	0.554107	0.363188	0.996467	0.769322	0.934197	0.87165	-0.00404825	0.862939	0.934072	0.939107	0.402458	0.568519	0.399717	0.990882	0.807784	0.966408	0.967688	0.00115332	0.948319	0.972529	0.813842	0.440522	0.399618	0.433698	0.994634	0.782223	0.955696	0.984045	0.000718536	0.978221	0.996442	0.847263	0.475361	0.502	0.522967	0.995515	0.859452	0.964512	0.987144	-0.00268819	0.903965	0.97065	0.908683	0.412789	0.528299	0.410539	0.99513	0.828099	0.974979	0.938349	-0.0427162	0.300274	0.71987	0.486658	0.183633	0.665413	0.165474	0.999636	0.71164	0.975334	0.885675	-0.0236958	0.583053	0.896367	0.752277	0.325314	0.976644	0.34612	0.979017	0.785778	0.99732	0.963723	0.0258358	0.319446	0.64794	0.40637	0.838194	0.156301	0.905812	0.952277	0.964887	0.880856	0.99183	-0.022258	0.272936	0.523618	0.668476	0.207448	1	0.119629	0.969844	0.661984	1	0.815344	0.0219423	0.239942	0.49512	0.407115	0.759207	0.119629	1	0.983933	0.945694	0.815344	1	0.0126585	0.519942	0.703075	0.58011	0.612665	0.230315	0.739516	0.850799	0.849562	0.555802	0.914564	0.0273642	0.338593	0.658254	0.406962	0.866794	0.169391	0.877418	0.929443	0.97014	0.915965	0.9976	0.0171975	0.627184	0.858015	0.604739	0.734229	0.347875	0.90834	0.952734	0.938263	0.835161	0.987015	0.0143997	0.357163	0.593194	0.520665	0.62691	0.16475	0.763537	0.930038	0.885763	0.730121	0.951434	0.0226187	0.376315	0.663025	0.450936	0.786338	0.181875	0.983439	0.83555	0.941314	0.578655	0.993284
867	908	RDN25-1	0.0376478	0.697527	0.937818	0.907532	0.615407	0.926187	0.925453	0.995385	0.942478	0.997721	0.995705	0.0606087	0.167577	0.50136	0.513964	0.205954	0.514864	0.50824	0.867048	0.609645	0.872078	0.860037	0.0925926	0.210004	0.622824	0.409927	0.206434	0.413858	0.41087	0.900743	0.711676	0.863232	0.90041	0.133195	4.43854e-05	0.000245311	0.0148903	0.00460536	0.00769682	0.00641828	0.073007	0.028344	0.0378473	0.0321894	-0.0166444	0.676458	0.886081	0.401473	1	0.330621	0.323512	0.823366	1	0.757517	0.753714	-0.00403585	0.94698	0.98822	0.667686	0.866175	0.624944	0.622919	0.988324	0.979971	0.989125	0.975102	0.0255646	0.364756	0.754491	1	0.401473	0.941405	0.941254	1	0.823366	0.992413	0.992777	0.00436875	0.849503	0.946226	0.571786	0.65774	0.450872	0.436174	0.99331	0.927827	0.973231	0.986847	0.00752189	0.774663	0.927013	0.649378	0.623222	0.54533	0.534547	0.997247	0.910354	0.945958	0.960448	0.0109346	0.752378	0.946068	0.750481	0.612308	0.67639	0.671348	0.994486	0.912514	0.950393	0.959986	0.0704747	0.00128502	0.0242586	0.221017	0.0627344	0.168237	0.152181	0.955474	0.430406	0.850316	0.864224	0.0699166	0.137332	0.572624	0.431854	0.172852	0.428624	0.422269	0.979903	0.652665	0.936166	0.970271	0.0181258	0.53392	0.855794	0.858578	0.494302	0.782997	0.77883	0.996862	0.875945	0.976708	0.978588	0.0206321	0.477604	0.734822	0.905801	0.463243	0.835794	0.832934	0.9947	0.826148	0.990709	0.980633	0.0515473	0.482346	0.917124	0.748241	0.428175	0.765798	0.763925	0.986375	0.904132	0.984985	0.969384	0.050875	0.0642232	0.277991	0.532148	0.175762	0.518755	0.505788	0.950096	0.61688	0.923786	0.906265	0.0237221	0.252368	0.481914	0.959213	0.383191	0.880953	0.877968	0.99873	0.803478	0.995028	0.991527	-0.0172781	0.753059	0.94197	0.50055	0.992767	0.450918	0.447313	0.969802	0.998828	0.914136	0.947252	0.0331742	0.115603	0.270451	0.833675	0.283557	0.868638	0.861807	0.994165	0.683963	0.99366	0.979606	-0.00855431	0.715264	0.866023	0.366341	0.865173	0.24983	0.234555	0.946877	0.976767	0.925559	0.964304	0.0352888	0.0472709	0.140567	0.776875	0.248155	0.798341	0.787305	0.994634	0.627551	0.98302	0.989864	0.0349117	0.184569	0.506641	0.813838	0.294727	0.844249	0.838136	0.99484	0.737773	0.989064	0.98932	0.0322427	0.147748	0.46395	0.856715	0.298714	0.896113	0.890624	0.992174	0.755918	0.993732	0.996457	0.0499458	0.225757	0.64947	0.635254	0.259605	0.6455	0.639459	0.999636	0.767193	0.973848	0.980803	0.0707984	0.100605	0.515195	0.393273	0.148098	0.384696	0.377249	0.958211	0.614851	0.912439	0.967851	0.0620302	0.0167441	0.117853	0.354625	0.108084	0.317644	0.30215	0.942383	0.502147	0.939181	0.978071	0.0281935	0.164897	0.382514	0.941405	0.330621	1	0.998216	0.992413	0.757517	1	0.999703	0.0281301	0.131904	0.347871	0.941254	0.323512	0.998216	1	0.992777	0.753714	0.999703	1	0.0424215	0.0309918	0.0962916	0.6337	0.197036	0.624589	0.60842	0.87248	0.534158	0.850935	0.848238	-0.0177055	0.535844	0.798489	0.295497	0.983247	0.203711	0.192437	0.928089	0.996519	0.925573	0.83996	0.0153542	0.664559	0.879366	0.826587	0.560212	0.759925	0.756532	0.989204	0.876294	0.96998	0.953434	0.0191801	0.220004	0.435239	0.847498	0.416827	0.732542	0.721051	0.982176	0.78688	0.950644	0.945852	-0.00157176	0.950985	0.985077	0.48877	0.757386	0.375866	0.362175	0.860269	0.935384	0.773055	0.753599
867	960	RDN25-1	0.10623	0.271594	0.790818	0.584231	0.379102	0.221593	0.302723	0.99316	0.898391	0.936384	0.943026	0.0406967	0.354354	0.699152	0.868177	0.633225	0.23713	0.427474	0.97313	0.900496	0.670806	0.813298	-0.0364748	0.622074	0.876063	0.291484	0.579437	0.817598	0.627642	0.867306	0.887706	0.967816	0.929523	0.00210526	0.948768	0.983602	0.285622	0.859096	0.60825	0.991324	0.584591	0.944329	0.817638	0.997515	0.0115428	0.772286	0.929112	0.448875	1	0.518205	0.827916	0.840027	1	0.86364	0.955868	0.0349745	0.564304	0.945028	0.831652	0.754036	0.419549	0.610735	0.988324	0.958586	0.948344	0.973324	0.0496076	0.0784875	0.402707	1	0.448875	0.0578566	0.168568	1	0.840027	0.830859	0.928988	-0.0153464	0.505032	0.775734	0.0830267	0.57077	0.927062	0.576895	0.932103	0.893155	0.997666	0.9879	-0.00638492	0.808	0.94081	0.158108	0.715523	0.728784	0.807957	0.986118	0.934155	0.964892	0.993557	-0.00272181	0.937404	0.983738	0.255143	0.793235	0.707533	0.913485	0.89826	0.969102	0.950393	0.995417	-0.0044631	0.838648	0.965236	0.141313	0.73275	0.654262	0.835783	0.955474	0.940318	0.968006	0.981252	-0.018665	0.691958	0.929113	0.227142	0.634719	0.993568	0.696671	0.973238	0.926651	0.999035	0.978288	-0.0205404	0.480864	0.833459	0.0928555	0.528258	0.949812	0.532886	0.809942	0.886502	0.996958	0.928574	-0.0863531	0.00290571	0.025973	0.00108968	0.0535581	0.0612214	0.0130906	0.161236	0.359976	0.700971	0.505912	0.0249271	0.734191	0.962121	0.760486	0.87646	0.582474	0.76594	0.986375	0.979455	0.976018	0.969384	0.0114996	0.675908	0.873103	0.347126	0.99931	0.398248	0.774308	0.91101	0.999473	0.887389	0.972938	-0.0415118	0.0451166	0.158606	0.0114224	0.251594	0.43558	0.132464	0.679969	0.691454	0.951237	0.812806	0.00360957	0.947601	0.987492	0.469217	0.909673	0.717205	0.974284	0.969802	0.986831	0.968462	0.99776	0.00703699	0.738616	0.8507	0.240055	0.92275	0.401698	0.853544	0.894481	0.991332	0.890035	0.979606	-0.008534	0.715911	0.866023	0.123509	0.673526	0.761195	0.740641	0.849917	0.919664	0.999015	0.973409	-0.0246294	0.166237	0.346339	0.0305553	0.421261	0.818106	0.321734	0.765211	0.769012	0.984592	0.958961	0.0527284	0.0449924	0.231979	0.937228	0.402159	0.0380104	0.124159	0.995515	0.807651	0.757331	0.893585	-0.00206197	0.926263	0.979804	0.162434	0.77248	0.602191	0.900439	0.968523	0.95041	0.990534	0.996457	0.0727919	0.0772777	0.408592	0.651191	0.29908	0.0542415	0.126681	0.999636	0.79553	0.806728	0.873801	-0.00521082	0.903932	0.976897	0.30171	0.781988	0.79088	0.886852	0.944168	0.964819	0.978255	0.994426	0.00885476	0.732973	0.893716	0.301412	0.956258	0.424559	0.827558	0.933902	0.993331	0.9507	0.99183	-0.0182392	0.369003	0.610395	0.0578566	0.518205	1	0.483033	0.830859	0.86364	1	0.955942	0.00168295	0.928192	0.978123	0.168568	0.827916	0.483033	1	0.928988	0.955868	0.955942	1	0.0319209	0.104612	0.237814	0.616909	0.656251	0.0848045	0.278804	0.868803	0.872662	0.336995	0.608815	-0.00368002	0.897619	0.969111	0.197365	0.763298	0.686838	0.878813	0.928089	0.939114	0.985792	0.9976	-0.0379729	0.283386	0.622402	0.060156	0.367222	0.638479	0.335888	0.583781	0.795598	0.939613	0.814312	-0.0237686	0.128507	0.301928	0.0270717	0.423516	0.83396	0.310114	0.538148	0.789375	0.965483	0.821997	-0.0112262	0.66062	0.86089	0.120508	0.640768	0.834733	0.692136	0.54415	0.895617	0.963831	0.91819
867	966	RDN25-1	-0.0609352	0.529066	0.901809	0.200296	0.18852	0.14752	0.116772	0.905288	0.860098	0.912294	0.825593	0.0539366	0.219492	0.576287	0.732812	0.656853	0.508614	0.363314	0.937942	0.912705	0.867453	0.787075	0.106683	0.148361	0.545276	0.67056	0.764725	0.799136	0.915187	0.959472	0.944046	0.965422	0.976414	0.0716713	0.0285054	0.0983212	0.989954	0.860291	0.702504	0.488289	0.996969	0.944329	0.870477	0.7197	0.0809739	0.0420175	0.238801	0.861221	1	0.899807	0.698704	0.974145	1	0.97564	0.931828	-0.0078049	0.89767	0.986242	0.245063	0.234517	0.150719	0.103546	0.900393	0.816298	0.862909	0.804065	0.072229	0.0103574	0.128719	1	0.861221	0.683328	0.449357	1	0.974145	0.969844	0.983933	0.0649329	0.00475374	0.0461912	0.844999	0.73386	0.487796	0.269796	0.9982	0.951917	0.975987	0.971514	0.0858437	0.00106343	0.023353	0.730011	0.920591	0.979001	0.703037	0.997247	0.983461	0.996039	0.984487	0.0293019	0.397759	0.837735	0.349625	0.340818	0.163457	0.0869468	0.954101	0.796151	0.772948	0.776912	0.0872602	6.64296e-05	0.00216653	0.680912	0.89256	0.986327	0.70495	0.9931	0.970078	0.997834	0.967527	0.114873	0.0144336	0.178048	0.446845	0.590353	0.590628	0.749436	0.983895	0.91917	0.9509	0.982808	0.0570378	0.0501324	0.32898	0.714933	0.636398	0.414332	0.24303	0.986128	0.90367	0.915588	0.860802	0.0299118	0.303155	0.587062	0.308909	0.313461	0.118166	0.0531041	0.910073	0.733548	0.800723	0.72222	0.171754	0.0184327	0.396378	0.212334	0.283744	0.270578	0.338416	0.983611	0.843783	0.95474	0.969384	0.122089	8.39324e-06	0.000291024	0.214682	0.40507	0.309968	0.483457	0.87695	0.796204	0.866817	0.896244	0.0904419	1.22968e-05	0.000242549	0.611021	0.836774	0.900534	0.780116	0.987777	0.970399	0.995028	0.980999	0.0994805	0.0694068	0.509189	0.66602	0.789606	0.831261	0.9853	0.969802	0.973761	0.983244	0.998593	0.0686624	0.00111527	0.00731814	0.921276	0.789909	0.546328	0.301971	0.996467	0.951366	0.934197	0.837517	0.0938195	6.08025e-05	0.000890149	0.564931	0.785901	0.823095	0.881197	0.966341	0.950023	0.99965	0.989106	0.0569969	0.00134658	0.00853658	0.656055	0.592245	0.282164	0.116827	0.994628	0.874269	0.940383	0.881523	0.07423	0.00474063	0.0508653	0.959616	0.89036	0.713046	0.463848	0.995515	0.974866	0.969329	0.975193	0.103421	3.25033e-06	9.47485e-05	0.395743	0.630418	0.58753	0.86518	0.992174	0.903021	0.988625	0.996457	0.0456065	0.268724	0.695683	0.603747	0.547955	0.382978	0.255191	0.999636	0.88779	0.932627	0.905163	0.08796	0.041218	0.349611	0.765651	0.907477	0.979991	0.82808	0.979017	0.987907	0.997378	0.994426	0.0930048	0.000329173	0.00623158	0.596149	0.804642	0.852272	0.868884	0.968691	0.951316	0.982179	0.99183	0.086737	1.87053e-05	0.000331265	0.683328	0.899807	1	0.679021	0.969844	0.97564	1	0.96603	0.0983901	1.28121e-07	3.17316e-06	0.449357	0.698704	0.679021	1	0.983933	0.931828	0.96603	1	0.0847371	1.59753e-05	0.000163424	0.722316	0.934072	0.944826	0.622038	0.910629	0.976817	0.981812	0.857219	0.0550457	0.0540926	0.246148	0.676629	0.606322	0.377813	0.215047	0.963663	0.887145	0.958458	0.849968	0.0467997	0.186052	0.509989	0.584128	0.532173	0.339862	0.208293	0.952734	0.866603	0.828488	0.716483	0.055277	0.000404402	0.00354282	0.608325	0.55849	0.230808	0.0837221	0.946353	0.849862	0.796979	0.604496	0.0708263	0.00554711	0.0366533	0.971313	0.834323	0.633931	0.39445	0.998498	0.95289	0.889026	0.775328
867	986	RDN25-1	0.0957765	0.321838	0.814031	0.315663	0.271196	0.324353	0.224096	0.952625	0.891056	0.97977	0.931423	0.00269385	0.951135	0.990223	0.836358	0.675689	0.883487	0.53632	0.966225	0.920051	0.976236	0.867538	0.0216543	0.769853	0.92287	0.712639	0.607311	0.739868	0.530336	0.968644	0.895735	0.964961	0.91261	0.00990554	0.762401	0.906952	0.680673	0.537384	0.714501	0.332545	0.874325	0.772456	0.873828	0.602709	-0.0228806	0.566178	0.838365	0.77373	1	0.69187	0.914987	0.947785	1	0.912969	0.976216	0.0114917	0.849812	0.986242	0.772789	0.645943	0.807029	0.548906	0.988324	0.945176	0.995086	0.960023	-0.00841816	0.765394	0.947255	1	0.77373	0.915377	0.579414	1	0.947785	0.992413	0.991461	0.0230544	0.316598	0.633965	0.401211	0.332755	0.381307	0.0961637	0.988969	0.755085	0.953956	0.929111	-0.0198204	0.450597	0.76163	0.773899	0.950374	0.65649	0.811787	0.997247	0.98875	0.959574	0.993557	-0.0492218	0.155299	0.657524	0.37482	0.627917	0.280453	0.595312	0.954101	0.916249	0.823926	0.959496	0.0327386	0.135162	0.468165	0.2631	0.235276	0.224539	0.0413766	0.955474	0.680908	0.891372	0.667103	-0.0840047	0.0740739	0.434936	0.18031	0.334892	0.132056	0.279327	0.973238	0.801476	0.907898	0.962284	-0.0377947	0.194501	0.602717	0.481584	0.769205	0.364056	0.777193	0.974895	0.943699	0.905851	0.978588	0.00997505	0.731361	0.888507	0.659173	0.517934	0.689362	0.289125	0.974516	0.859072	0.981971	0.881819	0.0222996	0.761314	0.965871	0.704752	0.59981	0.731762	0.521783	0.986375	0.946741	0.984985	0.969384	-0.0260451	0.343658	0.65637	0.66388	0.949407	0.542624	0.960958	0.966637	0.988314	0.924512	0.994844	-0.0355132	0.0865571	0.246004	0.452025	0.784779	0.300821	0.785957	0.987777	0.970399	0.950549	0.980999	-0.0875182	0.110372	0.610649	0.21239	0.353687	0.16823	0.315303	0.969802	0.833106	0.885477	0.94499	-0.00459878	0.827376	0.907428	0.91613	0.693951	0.999567	0.425219	0.995847	0.911179	0.999567	0.89118	-0.0732097	0.00177116	0.0151538	0.0856816	0.289694	0.0314205	0.139474	0.829662	0.722828	0.600705	0.864685	-0.053154	0.00279531	0.0157129	0.19224	0.500306	0.0804841	0.337423	0.945019	0.828013	0.823604	0.958961	-0.0113288	0.666879	0.877276	0.941593	0.814385	0.844494	0.621702	0.995515	0.957084	0.989064	0.987144	-0.0192662	0.387144	0.711432	0.769435	0.938747	0.636859	0.77751	0.992174	0.989027	0.992255	0.976426	-0.00950722	0.817746	0.966685	0.983119	0.820954	0.917723	0.69608	0.999636	0.979492	0.993863	0.991373	-0.0127355	0.767996	0.946939	0.935214	0.866881	0.868737	0.757009	0.991345	0.980248	0.988387	0.990952	-0.0457465	0.0778165	0.309704	0.343926	0.640424	0.225092	0.583504	0.942383	0.899683	0.905481	0.989525	-0.00461513	0.820195	0.906923	0.915377	0.69187	1	0.415844	0.992413	0.912969	1	0.945939	-0.0277198	0.137636	0.355545	0.579414	0.914987	0.415844	1	0.991461	0.976216	0.945939	1	-0.0229799	0.242734	0.427347	0.680877	0.998269	0.528056	0.865157	0.893333	0.99991	0.809189	0.966994	-0.0528585	0.0643928	0.27124	0.282181	0.55256	0.181203	0.474046	0.928089	0.865912	0.924186	0.963073	-0.0629326	0.0752425	0.307887	0.241607	0.465072	0.16475	0.392022	0.834353	0.844311	0.719046	0.847231	-0.0588099	0.000167453	0.001692	0.128719	0.414686	0.0397614	0.214217	0.787093	0.785161	0.504313	0.738796	-0.0310359	0.224722	0.509101	0.563856	0.867174	0.431789	0.918918	0.892658	0.963578	0.800932	0.976907
867	990	RDN25-1	0.0699197	0.470016	0.876756	0.470231	0.444083	0.354289	0.418418	0.98922	0.911332	0.979865	0.9646	-0.00229941	0.958283	0.99218	0.957568	0.864863	0.654787	0.837874	0.987493	0.967482	0.916493	0.962383	0.128435	0.0814592	0.398877	0.100017	0.101702	0.0520152	0.072161	0.728992	0.59797	0.599066	0.669012	-0.0310969	0.342457	0.609786	0.560092	0.72924	0.869773	0.629394	0.806307	0.87991	0.954882	0.825372	-0.0127041	0.750103	0.921254	0.880837	1	0.796388	0.994026	0.978137	1	0.942066	0.997442	0.00943509	0.876452	0.986242	0.832359	0.767324	0.605774	0.738995	0.988324	0.958586	0.989014	0.981662	-0.00516171	0.854822	0.958374	1	0.880837	0.587085	0.836191	1	0.978137	0.969844	0.992777	-0.0126623	0.582323	0.819185	0.84144	0.999297	0.705717	0.992214	0.9982	0.999297	0.987164	0.999491	-0.0159958	0.54264	0.814528	0.784899	0.946639	0.801372	0.912868	0.997247	0.987754	0.969053	0.999726	0.0434951	0.209274	0.704137	0.29012	0.301538	0.0995988	0.168059	0.922722	0.788868	0.76954	0.84952	-0.00159663	0.94193	0.990019	0.922797	0.812677	0.454651	0.716461	0.995643	0.958231	0.934916	0.968094	-0.0212274	0.652277	0.921355	0.776348	0.893341	0.949175	0.86515	0.99723	0.975839	0.99839	0.982808	-0.0284244	0.329276	0.738852	0.577434	0.757228	0.916536	0.652138	0.981934	0.935148	0.990515	0.957091	0.00270537	0.925816	0.973703	0.850373	0.761737	0.454442	0.671767	0.989809	0.946333	0.934669	0.971469	-0.0270773	0.712234	0.958624	0.786866	0.867405	0.974758	0.850513	0.986375	0.979066	0.994815	0.981157	-0.0385435	0.161013	0.457882	0.410407	0.604346	0.691654	0.444158	0.927772	0.898148	0.954884	0.893893	-0.0173544	0.402417	0.632726	0.735152	0.919972	0.80845	0.86207	0.987777	0.99217	0.995028	0.989742	-0.0726581	0.185288	0.700846	0.287739	0.390254	0.424437	0.312045	0.969802	0.854457	0.914136	0.94499	-0.0320179	0.128857	0.289082	0.458838	0.677525	0.805313	0.497798	0.948722	0.903366	0.979192	0.910518	-0.0341021	0.145761	0.353618	0.443403	0.653225	0.76575	0.481035	0.946877	0.914156	0.999015	0.967688	-0.041402	0.019922	0.0743184	0.291032	0.523167	0.544979	0.273872	0.956746	0.839156	0.968244	0.958961	0.00546183	0.835608	0.954968	0.789168	0.712053	0.379832	0.591644	0.99484	0.937049	0.964512	0.987144	-0.0251445	0.259006	0.599997	0.589219	0.791413	0.985845	0.669308	0.992174	0.956494	0.997605	0.972135	-0.0431146	0.295785	0.718251	0.460626	0.606598	0.695412	0.509361	0.999636	0.913151	0.975988	0.975689	-0.0195678	0.650345	0.912934	0.786196	0.909714	0.91849	0.881777	0.983717	0.987907	0.995714	0.994426	-0.0276455	0.286712	0.612122	0.568844	0.76038	0.928298	0.642418	0.962585	0.933288	0.996319	0.989525	-0.0245942	0.225731	0.465888	0.587085	0.796388	1	0.666686	0.969844	0.942066	1	0.96603	-0.0123645	0.507887	0.741898	0.836191	0.994026	0.666686	1	0.992777	0.997442	0.96603	1	-0.036435	0.0639482	0.167179	0.376981	0.604178	0.683917	0.388487	0.75875	0.846364	0.883995	0.705559	-0.0256857	0.369063	0.682505	0.619713	0.797253	0.975875	0.704781	0.960992	0.94676	0.998804	0.988484	-0.0273989	0.438995	0.750416	0.633307	0.789003	0.946768	0.715246	0.958164	0.960676	0.996174	0.943177	-0.0324044	0.0382163	0.127635	0.411914	0.6551	0.767075	0.424024	0.9125	0.893601	0.955645	0.859205	-0.0305457	0.232132	0.521228	0.517197	0.714507	0.859388	0.5769	0.871612	0.92429	0.969717	0.870664
867	1004	RDN25-1	0.133048	0.167836	0.666385	0.545065	0.167587	0.191019	0.328589	0.99193	0.821887	0.924639	0.945063	0.0530555	0.227128	0.583352	0.741906	0.262864	0.289313	0.703109	0.938724	0.668739	0.724391	0.920663	0.154853	0.0353203	0.259836	0.296288	0.0479	0.0488835	0.121858	0.867306	0.49435	0.59475	0.747893	0.00778896	0.812093	0.926259	0.15687	0.663382	0.849514	0.493927	0.406162	0.841863	0.943186	0.723949	-0.0153495	0.700362	0.899859	0.0867873	1	0.734921	0.273163	0.476153	1	0.929886	0.720863	-0.00429789	0.943543	0.98822	0.276001	0.882574	0.944926	0.554677	0.919064	0.980638	0.99639	0.964923	0.0707045	0.0120931	0.140263	1	0.0867873	0.0486621	0.295216	1	0.476153	0.812818	0.964351	0.0177389	0.440986	0.732162	0.156877	0.485403	0.580191	0.586214	0.981892	0.848165	0.98536	0.9879	0.0253133	0.335268	0.687309	0.251699	0.408389	0.463598	0.78541	0.986118	0.798441	0.931929	0.991575	0.0262728	0.448341	0.865245	0.3331	0.444321	0.529315	0.842083	0.954101	0.842558	0.931752	0.981021	-0.00389457	0.858971	0.971526	0.0422498	0.806924	0.892643	0.197015	0.818697	0.958231	0.990667	0.886538	0.064767	0.168783	0.61902	0.916016	0.207174	0.221544	0.559037	0.99723	0.687021	0.932547	0.970271	0.0326596	0.262286	0.684604	0.361022	0.345232	0.375491	0.962291	0.973443	0.793069	0.907446	0.996072	0.0406502	0.161628	0.42804	0.469707	0.27034	0.268204	0.859046	0.967813	0.712486	0.880042	0.980633	0.16883	0.0205531	0.40553	0.219098	0.0309696	0.0302039	0.0813799	0.983611	0.516143	0.951445	0.895891	-0.0255559	0.3528	0.663469	0.0175286	0.837874	0.463347	0.0800995	0.502426	0.965479	0.900156	0.608819	-0.00770169	0.710215	0.865181	0.0293821	0.868777	0.789929	0.143178	0.717412	0.97868	0.995028	0.817763	0.0885179	0.106347	0.60398	0.778074	0.136586	0.142417	0.362773	0.976452	0.652631	0.885477	0.94499	0.0307995	0.144068	0.310245	0.26993	0.320547	0.310803	0.902666	0.894481	0.71892	0.845155	0.981873	0.0102096	0.663281	0.836465	0.108595	0.591701	0.755346	0.434058	0.843605	0.895732	0.999015	0.967688	-0.00728909	0.682058	0.82269	0.0229475	0.857775	0.786025	0.116872	0.720943	0.967295	0.982826	0.881523	-0.0180674	0.4924	0.790046	0.0252626	0.95595	0.592372	0.114655	0.909454	0.987279	0.964512	0.892982	-0.00360595	0.871426	0.960347	0.0443617	0.802902	0.900944	0.204726	0.794937	0.960308	0.993931	0.903012	0.0228056	0.58037	0.885885	0.350957	0.518533	0.633938	0.804476	0.999636	0.88779	0.973848	0.996688	0.0904961	0.0356915	0.328176	0.707629	0.0797089	0.0655607	0.244482	0.975129	0.508907	0.86229	0.941873	0.043118	0.0964979	0.346858	0.483202	0.232678	0.206263	0.789525	0.957626	0.663611	0.897832	0.99183	0.000257465	0.989883	0.995018	0.0486621	0.734921	1	0.229962	0.812818	0.929886	1	0.872063	0.0343428	0.0658318	0.221275	0.295216	0.273163	0.229962	1	0.964351	0.720863	0.872063	1	0.0213738	0.277251	0.464057	0.162678	0.422672	0.468164	0.642145	0.531078	0.744492	0.772824	0.865587	0.022546	0.43046	0.730256	0.243255	0.4534	0.537102	0.737122	0.928089	0.81612	0.974804	0.988484	0.0219908	0.534536	0.814037	0.294986	0.496631	0.605093	0.764294	0.852968	0.857111	0.927762	0.955095	0.00378645	0.808694	0.911337	0.0435658	0.664519	0.893618	0.222889	0.604493	0.898388	0.977374	0.744438	0.0105072	0.681119	0.870681	0.12396	0.596172	0.760463	0.464488	0.556656	0.878396	0.943296	0.816447
867	1042	RDN25-1	0.0468172	0.6288	0.923362	0.716468	0.407249	0.646238	0.728896	0.995385	0.906079	0.995892	0.985471	0.0335975	0.444562	0.77358	0.647768	0.211725	0.499858	0.653943	0.917777	0.616518	0.863163	0.908904	0.0940678	0.2028	0.614497	0.296125	0.113713	0.232933	0.292824	0.867306	0.625185	0.808587	0.86051	0.0138127	0.673323	0.868753	0.914472	0.287404	0.727078	0.953665	0.970459	0.55719	0.878172	0.985858	-0.0427185	0.283972	0.656424	0.303484	1	0.354249	0.231268	0.752754	1	0.771054	0.678318	0.0574901	0.343097	0.856974	0.481662	0.180125	0.382454	0.482067	0.961714	0.788949	0.940632	0.95565	0.00903137	0.74886	0.943084	1	0.303484	0.799908	0.942211	1	0.752754	0.972706	0.993006	0.0199057	0.387221	0.693587	0.77176	0.186548	0.527972	0.784399	0.9982	0.612047	0.980059	0.997846	0.057378	0.0288477	0.200534	0.222685	0.0416913	0.0927445	0.166865	0.986118	0.380736	0.804389	0.928942	-0.0364204	0.293171	0.768549	0.323165	0.907727	0.378938	0.236508	0.948914	0.981774	0.859279	0.885389	0.00795483	0.716655	0.919261	0.976653	0.279435	0.79495	0.903305	0.998499	0.703288	0.984431	0.985798	-0.0311336	0.508631	0.863132	0.477543	0.855239	0.556152	0.413383	0.983895	0.965467	0.946231	0.970271	0.0375527	0.197375	0.605355	0.494435	0.114427	0.303795	0.465476	0.978017	0.574981	0.883457	0.914253	0.0433234	0.135767	0.385473	0.410555	0.0902738	0.234545	0.37137	0.93502	0.484163	0.862075	0.908523	0.0503414	0.492664	0.922784	0.61003	0.279559	0.520801	0.619083	0.983611	0.838605	0.976018	0.969384	0.0408349	0.137526	0.426564	0.432826	0.0938775	0.24538	0.392095	0.939411	0.499413	0.836731	0.893893	0.0350356	0.0908779	0.255943	0.470438	0.0928924	0.240196	0.413473	0.987777	0.463425	0.938349	0.922286	0.0327106	0.551358	0.888796	0.709573	0.280514	0.58708	0.723244	0.972145	0.794593	0.94793	0.981998	0.00821923	0.696722	0.822133	0.982134	0.272766	0.784072	0.908387	0.9968	0.673704	0.974043	0.983413	0.0126528	0.589484	0.788692	0.923618	0.245036	0.691053	0.971666	0.990468	0.690289	0.980378	0.994296	0.0120451	0.498428	0.696169	0.93007	0.223226	0.663728	0.985321	0.994634	0.60478	0.975779	0.996699	0.0249524	0.34304	0.68387	0.688532	0.168965	0.465209	0.686761	0.99484	0.630738	0.964512	0.987144	0.0384505	0.0842718	0.352111	0.426467	0.0843613	0.214721	0.36862	0.992174	0.471705	0.849238	0.928332	-0.0384718	0.350902	0.750197	0.355902	0.942629	0.416857	0.283266	0.999636	0.995603	0.932627	0.913333	0.0886092	0.0397387	0.341682	0.132967	0.0297482	0.0704869	0.110673	0.944168	0.357928	0.86229	0.940231	0.0138525	0.593514	0.824115	0.902781	0.248182	0.682204	0.944396	0.999595	0.673089	0.982179	0.99183	-4.0444e-05	0.998411	0.9988	0.799908	0.354249	1	0.683059	0.972706	0.771054	1	0.96603	0.0115565	0.536007	0.762024	0.942211	0.231268	0.683059	1	0.993006	0.678318	0.96603	1	0.0223695	0.255478	0.441987	0.706391	0.155151	0.441346	0.698565	0.902477	0.476327	0.757087	0.892479	-0.0361737	0.2058	0.521465	0.274341	0.896824	0.316901	0.174633	0.928089	0.973934	0.937777	0.825858	-0.00105219	0.976295	0.991343	0.828775	0.447891	0.980798	0.759723	0.989204	0.834792	0.996174	0.953434	0.00887539	0.570364	0.77405	0.996253	0.242078	0.735466	0.914858	0.998914	0.657463	0.950644	0.983736	0.0226848	0.374924	0.662198	0.727593	0.179946	0.499017	0.732785	0.956306	0.542313	0.831063	0.938129
867	1052	RDN25-1	0.0207944	0.830063	0.961741	0.847691	0.728654	0.978849	0.878945	0.995385	0.964757	0.999477	0.995705	-0.076544	0.0811888	0.336397	0.0289666	0.0272465	0.057374	0.095612	0.288543	0.230566	0.354906	0.475887	-0.0456762	0.536987	0.848386	0.289435	0.230121	0.420101	0.517008	0.867306	0.731995	0.863232	0.905631	-0.013072	0.689907	0.876081	0.226322	0.17942	0.432436	0.636384	0.512727	0.423264	0.689588	0.830396	0.0582368	0.143952	0.483854	0.727924	1	0.383011	0.242509	0.939119	1	0.782296	0.689735	-0.0403882	0.505566	0.925876	0.238947	0.187107	0.375021	0.484917	0.900393	0.793924	0.940632	0.95565	0.0407754	0.148185	0.544183	1	0.727924	0.52577	0.308059	1	0.939119	0.967478	0.964351	-0.0173292	0.451612	0.740717	0.121082	0.110819	0.26248	0.458698	0.963319	0.513638	0.917768	0.986847	-0.00166911	0.949348	0.987418	0.28474	0.2228	0.563374	0.83399	0.986118	0.687176	0.953664	0.99584	-0.0405613	0.241679	0.730359	0.0770052	0.0692212	0.156083	0.257882	0.840127	0.511622	0.76954	0.895031	-0.0133852	0.541395	0.835686	0.140781	0.126175	0.306273	0.528817	0.955474	0.549547	0.920402	0.947977	0.0163521	0.728519	0.945344	0.66563	0.509445	0.973805	0.832128	0.995566	0.884452	0.998858	0.982808	0.0130809	0.653513	0.907534	0.506958	0.374095	0.891108	0.826902	0.978017	0.816547	0.990515	0.983332	-0.00759043	0.793907	0.919849	0.245932	0.194811	0.481738	0.717287	0.880369	0.621313	0.940704	0.972266	-0.041635	0.570504	0.940782	0.30915	0.245783	0.446755	0.547761	0.983611	0.82075	0.976018	0.969384	-0.00702909	0.798315	0.924817	0.238509	0.190474	0.475575	0.719028	0.880341	0.628964	0.902035	0.972442	-0.0313202	0.130689	0.323506	0.0454042	0.0528621	0.0981089	0.202419	0.750438	0.362885	0.833034	0.86638	0.0628232	0.252224	0.745632	0.728177	0.947516	0.45755	0.335024	0.973376	0.990247	0.914136	0.94499	-0.0237457	0.260105	0.448611	0.0751283	0.0774406	0.165141	0.316752	0.759374	0.409485	0.738103	0.845862	-0.005194	0.824708	0.917644	0.223414	0.182715	0.46603	0.734176	0.937971	0.608588	0.948194	0.972277	-0.00326915	0.854226	0.923471	0.199471	0.171076	0.442304	0.747314	0.945019	0.551905	0.960617	0.989864	-0.0258131	0.326646	0.667476	0.0935994	0.0874248	0.199588	0.349238	0.9448	0.497299	0.915714	0.939389	0.0269588	0.226196	0.570076	0.708641	0.505431	0.774895	0.468953	0.992174	0.873202	0.993242	0.953487	0.0570087	0.166688	0.577916	0.751909	0.983368	0.410447	0.266908	0.999636	0.997633	0.932627	0.910954	0.0508454	0.23861	0.706758	0.849326	0.902543	0.504458	0.34659	0.987499	0.985965	0.932636	0.963723	0.0164738	0.525582	0.789566	0.537787	0.39343	0.962073	0.734009	0.962192	0.799465	0.99842	0.99183	0.0180869	0.373015	0.613193	0.52577	0.383011	1	0.652229	0.967478	0.782296	1	0.96603	0.00528763	0.777062	0.907997	0.308059	0.242509	0.652229	1	0.964351	0.689735	0.96603	1	0.00128032	0.948113	0.972346	0.264508	0.213189	0.563682	0.885913	0.662989	0.551981	0.827112	0.973474	-0.0521633	0.067987	0.279587	0.0245584	0.0288003	0.0516117	0.102108	0.64994	0.282414	0.801693	0.789574	-0.0199911	0.572342	0.828723	0.192291	0.154085	0.364971	0.539733	0.797407	0.615402	0.844317	0.887306	0.0144199	0.356487	0.592651	0.427121	0.320007	0.889458	0.715738	0.913239	0.724269	0.977374	0.945852	-0.0329537	0.197352	0.46919	0.059921	0.0614332	0.128882	0.24068	0.416593	0.349828	0.500297	0.638895
867	1056	RDN25-1	0.0382719	0.692763	0.937818	0.391599	0.876407	0.796627	0.70608	0.975984	0.997597	0.997721	0.981654	-0.0056262	0.898157	0.973573	0.399798	0.320565	0.724348	0.910763	0.812906	0.731086	0.942318	0.982144	0.0881586	0.232758	0.64429	0.0880038	0.700967	0.334119	0.260794	0.700805	0.925325	0.836691	0.844052	0.0377132	0.249553	0.503694	0.04647	0.743828	0.51622	0.329839	0.177247	0.889299	0.75536	0.601219	0.0550489	0.167242	0.513494	0.0351019	1	0.349328	0.223494	0.322906	1	0.767916	0.669719	0.126862	0.0358326	0.433944	0.00965125	0.332977	0.0796335	0.051045	0.502788	0.860012	0.787945	0.711296	-0.0508794	0.071122	0.378475	1	0.0351019	0.0789232	0.144706	1	0.322906	0.843131	0.919618	-0.00786152	0.732756	0.902457	0.250795	0.184355	0.530565	0.799607	0.988969	0.607897	0.980059	0.997846	0.0397233	0.130424	0.454141	0.0223782	0.754851	0.416497	0.229841	0.797695	0.945542	0.931929	0.928942	-0.028053	0.418185	0.851858	0.619338	0.126487	0.333287	0.490619	0.976824	0.598932	0.8411	0.936015	-0.00475597	0.82822	0.962652	0.209488	0.201593	0.586849	0.875558	0.955474	0.652257	0.96112	0.98402	0.00570978	0.90354	0.990137	0.31672	0.437281	0.905823	0.911191	0.973238	0.864041	0.994778	0.986413	0.00314368	0.914095	0.985886	0.195503	0.307112	0.809476	0.9272	0.912567	0.764744	0.979856	0.988659	0.0374947	0.196741	0.472351	0.0339591	0.72924	0.483944	0.290114	0.551547	0.940428	0.940704	0.882254	0.00483329	0.947514	0.992801	0.491648	0.559424	0.92767	0.949502	0.983611	0.938333	0.994815	0.997587	0.0203366	0.459687	0.748127	0.0790372	0.486019	0.811921	0.550255	0.747721	0.835548	0.970675	0.922466	-0.0180542	0.38371	0.618669	0.361897	0.11405	0.31503	0.532224	0.964474	0.512349	0.950549	0.946888	-0.104032	0.0575271	0.464447	0.40044	0.0225465	0.0537349	0.0809764	0.969802	0.377495	0.814357	0.908563	-0.00649994	0.757915	0.863187	0.220647	0.18494	0.54023	0.825703	0.894481	0.584465	0.934197	0.974484	0.0340093	0.146861	0.35456	0.0245325	0.658202	0.489765	0.268781	0.704461	0.914156	0.948194	0.964304	-0.0083653	0.638253	0.795029	0.215303	0.158259	0.464635	0.756006	0.945019	0.534975	0.960617	0.989864	0.0178271	0.498172	0.792713	0.0835483	0.448842	0.863908	0.589258	0.9448	0.843266	0.989064	0.987144	0.00908556	0.683423	0.885948	0.104992	0.328089	0.926173	0.758617	0.929864	0.77575	0.997605	0.976426	-0.00249906	0.951699	0.989353	0.346847	0.329779	0.760102	0.959198	0.999636	0.796285	0.981095	0.996688	-0.00488021	0.91	0.979909	0.386051	0.321796	0.731794	0.921614	0.958211	0.782312	0.97033	0.994426	0.0142013	0.584245	0.818241	0.0989805	0.403979	0.947358	0.663716	0.930313	0.802542	0.99842	0.989525	0.0119614	0.555787	0.757084	0.0789232	0.349328	1	0.670768	0.843131	0.767916	1	0.96603	-0.000112807	0.99518	0.998787	0.144706	0.223494	0.670768	1	0.919618	0.669719	0.96603	1	0.00719125	0.714721	0.83293	0.100819	0.295569	0.869833	0.793695	0.429477	0.640358	0.950882	0.937692	-0.0195389	0.494462	0.770828	0.448098	0.139764	0.383087	0.580696	0.930958	0.547617	0.958458	0.979553	-0.0730462	0.0388673	0.209355	0.633166	0.0195365	0.0428337	0.0763602	0.958164	0.283656	0.457664	0.546798	0.00395425	0.800391	0.904796	0.0984963	0.24639	0.761554	0.871178	0.759782	0.661834	0.955645	0.978802	-0.0193426	0.449327	0.723596	0.420578	0.127085	0.351765	0.55527	0.826964	0.483329	0.757706	0.859776
867	1110	RDN25-1	0.0335171	0.729349	0.94474	0.367313	0.845298	0.432514	0.246884	0.966779	0.991692	0.979865	0.943026	-0.0672703	0.125512	0.435654	0.896138	0.19179	0.677887	0.729442	0.97893	0.591727	0.921828	0.927867	-0.106479	0.149145	0.545276	0.568764	0.168613	0.446578	0.774985	0.947275	0.693421	0.870306	0.952628	-0.0287721	0.379771	0.64516	0.478315	0.438199	0.652449	0.152199	0.757263	0.694564	0.845978	0.378768	0.0124344	0.755236	0.923783	0.148037	1	0.199883	0.0328044	0.585065	1	0.655534	0.297276	-0.0402974	0.506523	0.925876	0.771464	0.48081	0.923433	0.500631	0.988324	0.910205	0.995086	0.95565	-0.060276	0.0324715	0.245127	1	0.148037	0.702055	0.490207	1	0.585065	0.969844	0.987392	-0.0163172	0.47847	0.757992	0.240291	0.544388	0.337159	0.0257523	0.988969	0.880943	0.947182	0.760417	-0.116201	9.09845e-06	0.000491316	0.155556	0.00864828	0.0404333	0.329877	0.986118	0.170268	0.804389	0.934437	-0.0617563	0.0744946	0.516276	0.974244	0.172358	0.71368	0.578051	0.997081	0.668078	0.950393	0.959496	-0.0130754	0.550793	0.841493	0.198782	0.586276	0.27504	0.0161676	0.955474	0.876413	0.91048	0.581488	-0.104462	0.0261962	0.257583	0.431497	0.0651305	0.270861	0.695146	0.979903	0.469811	0.932547	0.978288	0.000211738	0.994203	0.997838	0.147074	0.810135	0.200034	0.0176162	0.866614	0.950038	0.827204	0.544651	-0.0345192	0.234682	0.511609	0.535891	0.355427	0.739774	0.161007	0.974201	0.767041	0.983448	0.816845	-0.175161	0.0162041	0.391325	0.150272	0.0278525	0.0969903	0.235754	0.983611	0.507656	0.951445	0.967874	-0.0977905	0.000365988	0.00715428	0.352121	0.0267549	0.143941	0.688666	0.91101	0.290084	0.759018	0.967862	-0.0288348	0.164104	0.372286	0.382114	0.372614	0.551006	0.0531749	0.971175	0.79366	0.963005	0.749838	-0.073845	0.178191	0.697593	0.83033	0.216563	0.650623	0.861768	0.985022	0.746887	0.960401	0.996114	-0.0646853	0.0021371	0.0127427	0.902862	0.0966064	0.547788	0.498956	0.995847	0.442303	0.934197	0.910518	-0.0686194	0.00339342	0.0259348	0.824478	0.0885413	0.48957	0.611939	0.978531	0.463519	0.948194	0.967688	-0.0308876	0.0825081	0.210812	0.391159	0.335402	0.57077	0.0440121	0.977007	0.706846	0.969072	0.781829	-0.104322	7.05583e-05	0.0018017	0.264269	0.017315	0.0899318	0.540959	0.98036	0.228663	0.892914	0.987144	-0.0284117	0.202145	0.546688	0.388373	0.385275	0.55682	0.0615264	0.992174	0.814563	0.982493	0.846552	-0.125015	0.00234937	0.0466194	0.204439	0.0194629	0.0952335	0.376077	0.999636	0.287352	0.861003	0.935034	-0.0834023	0.0529688	0.383279	0.66164	0.112703	0.45222	0.986988	0.973794	0.574	0.925571	0.99932	-0.102081	8.03379e-05	0.00205142	0.286327	0.0190905	0.100202	0.583519	0.933902	0.242189	0.869391	0.989525	-0.0466232	0.0215952	0.0989354	0.702055	0.199883	1	0.184087	0.969844	0.655534	1	0.856122	-0.0841869	6.29758e-06	0.000106929	0.490207	0.0328044	0.184087	1	0.987392	0.297276	0.856122	1	-0.0212838	0.279279	0.466741	0.270054	0.461621	0.383496	0.0238721	0.668646	0.76957	0.713319	0.134916	-0.0972587	0.000652819	0.0110845	0.3683	0.0295481	0.158678	0.70786	0.928089	0.283855	0.898086	0.988484	-0.0553074	0.118034	0.402906	0.91485	0.217143	0.835914	0.481455	0.991979	0.676174	0.977102	0.873435	-0.0327255	0.0363426	0.123926	0.405799	0.305983	0.597863	0.0394593	0.912287	0.714776	0.921104	0.484575	-0.0862547	0.000725861	0.00701169	0.505276	0.0426774	0.236352	0.949059	0.867816	0.303125	0.642331	0.983489
867	1124	RDN25-1	-0.153803	0.110321	0.597692	0.108268	0.0531026	0.124934	0.12969	0.797	0.646813	0.912294	0.845243	0.104405	0.0172386	0.121854	0.0852814	0.406743	0.0387836	0.0319673	0.464315	0.789996	0.301486	0.27432	0.0468459	0.526601	0.844368	0.671139	0.933962	0.568219	0.545258	0.959472	0.991885	0.925464	0.91261	0.0606489	0.0639198	0.186659	0.275896	0.900288	0.13719	0.113599	0.572607	0.958976	0.349362	0.308727	0.0540094	0.175418	0.529101	0.405536	1	0.256217	0.227127	0.82485	1	0.702761	0.675676	0.0807886	0.182415	0.724819	0.318741	0.7192	0.229497	0.21185	0.924459	0.958586	0.90968	0.85227	0.0122086	0.665178	0.906525	1	0.405536	0.769552	0.710443	1	0.82485	0.972706	0.991461	0.0728955	0.00152255	0.020606	0.104823	0.689318	0.0240888	0.0156893	0.945147	0.943503	0.744356	0.69975	0.0461164	0.0790735	0.353816	0.392586	0.872209	0.193854	0.157901	0.986118	0.973849	0.863513	0.928942	-0.0339231	0.327546	0.794657	0.316011	0.105898	0.388659	0.412696	0.945527	0.569705	0.870013	0.936015	-0.0326681	0.136006	0.469114	0.22238	0.064243	0.263455	0.281142	0.955474	0.430406	0.91048	0.887834	0.0147456	0.754287	0.952686	0.964219	0.53639	0.805345	0.766953	0.99723	0.892173	0.980234	0.982808	0.0177738	0.541894	0.858548	0.893978	0.475714	0.660744	0.603712	0.997168	0.865173	0.957115	0.952059	0.0161178	0.579061	0.810637	0.925302	0.455341	0.693299	0.635794	0.9947	0.824807	0.98253	0.964072	-0.000612655	0.993342	0.998868	0.874345	0.525543	0.976267	0.998855	0.98791	0.929427	0.994815	0.99969	0.0211266	0.442434	0.734132	0.825987	0.509303	0.581495	0.523254	0.985319	0.849502	0.931174	0.910068	0.00930784	0.653389	0.827947	0.935857	0.33371	0.799605	0.726904	0.998146	0.757331	0.995028	0.980999	-0.0532268	0.332148	0.796865	0.303254	0.1248	0.361933	0.379248	0.969802	0.643371	0.9085	0.94499	0.0289848	0.169225	0.342672	0.643544	0.58956	0.365654	0.305556	0.970455	0.870014	0.868217	0.839319	0.0301191	0.198902	0.422455	0.635249	0.615502	0.373837	0.317534	0.966341	0.903038	0.948194	0.967688	0.0151952	0.39309	0.602812	0.930692	0.387593	0.627922	0.548865	0.994634	0.748085	0.974502	0.989753	-0.0126497	0.630784	0.857179	0.531511	0.175281	0.674543	0.719693	0.99484	0.633112	0.968568	0.987144	0.00645732	0.771948	0.923426	0.87652	0.311695	0.878783	0.810382	0.99513	0.766127	0.993732	0.985053	-0.0695114	0.0916254	0.448461	0.111894	0.0363888	0.131937	0.139629	0.997304	0.365894	0.921486	0.880039	0.0839696	0.0513689	0.383279	0.175518	0.619007	0.0933968	0.0797408	0.944168	0.902747	0.86229	0.940231	0.0111938	0.666249	0.864365	0.979488	0.381772	0.780163	0.717343	0.999595	0.789369	0.982179	0.99183	0.00172358	0.932353	0.968429	0.769552	0.256217	1	0.931313	0.972706	0.702761	1	0.995254	-0.000724735	0.969043	0.991725	0.710443	0.227127	0.931313	1	0.991461	0.675676	0.995254	1	0.026529	0.177446	0.341818	0.685843	0.547887	0.394051	0.329063	0.894488	0.818559	0.722529	0.659633	0.00140349	0.960862	0.989525	0.793935	0.297548	0.992929	0.951752	0.967094	0.72641	0.998804	0.997924	0.0466438	0.187524	0.511344	0.459748	0.893071	0.284891	0.250237	0.920897	0.977913	0.794186	0.758125	-0.0122686	0.432747	0.662393	0.461144	0.132791	0.595946	0.645301	0.916507	0.508318	0.921104	0.928216	-0.0152402	0.551135	0.801519	0.483841	0.15554	0.613845	0.656141	0.857826	0.520676	0.883087	0.906983
867	1133	RDN25-1	-0.064139	0.507591	0.895499	0.306578	0.433567	0.380995	0.401828	0.952625	0.911332	0.979865	0.9646	0.00851413	0.84642	0.957048	0.530698	0.845423	0.736847	0.797373	0.869607	0.96724	0.943634	0.949267	0.145253	0.0485251	0.305624	0.20261	0.146484	0.126179	0.111812	0.818361	0.657495	0.734505	0.736249	0.0933913	0.00428215	0.0183664	0.248138	0.168382	0.0849039	0.0618604	0.538152	0.408219	0.254684	0.19634	0.0204316	0.608461	0.85107	0.664716	1	0.916396	0.987507	0.917958	1	0.9822	0.994711	-0.00570705	0.925079	0.988071	0.486847	0.726825	0.638494	0.681522	0.961714	0.958586	0.990338	0.981662	0.0422175	0.134352	0.517302	1	0.664716	0.635426	0.544779	1	0.917958	0.969844	0.991461	0.0505368	0.0280625	0.15694	0.824042	0.525082	0.423364	0.334894	0.9982	0.867887	0.966765	0.973463	0.07094	0.00686499	0.0840642	0.467909	0.303428	0.180557	0.13264	0.986118	0.750716	0.863513	0.928942	-0.00998853	0.773188	0.947679	0.256403	0.576156	0.393966	0.442541	0.89826	0.900347	0.874342	0.936015	-0.0104497	0.633529	0.876089	0.152043	0.509979	0.245569	0.2866	0.955474	0.842626	0.901814	0.887834	-0.0137398	0.770561	0.954397	0.322306	0.59096	0.460353	0.503975	0.973238	0.91917	0.943687	0.970271	0.0505615	0.0825433	0.412771	0.84132	0.55318	0.488568	0.408485	0.996862	0.889633	0.943005	0.903472	-0.0178154	0.539749	0.7828	0.149826	0.45168	0.237797	0.273315	0.845262	0.823637	0.865868	0.875757	0.0185298	0.800736	0.969067	0.769948	0.982376	0.931587	0.973311	0.986375	0.994902	0.994815	0.998355	0.0455474	0.0975968	0.347175	0.934468	0.614356	0.564114	0.475422	0.994541	0.901971	0.924512	0.896244	0.0494649	0.0169471	0.0828246	0.84033	0.530057	0.417337	0.323525	0.996948	0.878128	0.951237	0.881738	-0.118282	0.0306815	0.351666	0.0113322	0.0464165	0.0169039	0.0191736	0.744524	0.466901	0.700157	0.77689	0.0128736	0.54155	0.711548	0.4181	0.870763	0.680826	0.775534	0.935916	0.972944	0.95356	0.966073	0.0155224	0.507986	0.730233	0.479378	0.917924	0.760173	0.855501	0.960494	0.98365	0.999015	0.98538	0.0347903	0.0504854	0.147167	0.828543	0.749388	0.731709	0.607033	0.994634	0.936468	0.981036	0.989753	0.0695234	0.008178	0.0763126	0.490528	0.317482	0.194975	0.144509	0.99484	0.745616	0.915714	0.893585	0.0172692	0.438247	0.753512	0.499931	0.946399	0.796545	0.897032	0.992174	0.992077	0.993242	0.996457	0.00737782	0.858072	0.975998	0.498213	0.825175	0.705529	0.767875	0.999636	0.979492	0.978433	0.996688	-0.0140355	0.745096	0.937744	0.289371	0.569114	0.423734	0.467751	0.944168	0.877718	0.91937	0.971081	-0.00362964	0.88878	0.963992	0.245206	0.623438	0.394331	0.451771	0.930313	0.891655	0.9507	0.985515	0.0252681	0.213265	0.450823	0.635426	0.916396	1	0.884431	0.969844	0.9822	1	0.99188	0.0211416	0.257534	0.518849	0.544779	0.987507	0.884431	1	0.991461	0.994711	0.99188	1	0.0284776	0.147685	0.301627	0.697688	0.860485	0.91215	0.792691	0.897907	0.950149	0.971639	0.937692	0.024124	0.398893	0.710245	0.661485	0.941742	0.974714	0.932392	0.963663	0.988141	0.998804	0.997924	0.0237261	0.502782	0.793562	0.69134	0.952156	0.970719	0.94999	0.973398	0.989022	0.996174	0.993876	0.00403644	0.796332	0.902676	0.250036	0.710184	0.420963	0.49515	0.852057	0.914276	0.868511	0.876884	-0.00250162	0.922063	0.971618	0.253778	0.638334	0.408734	0.468286	0.721784	0.895617	0.787503	0.817711
867	1437	RDN25-1	0.0382374	0.693026	0.937818	0.861697	0.906887	0.911999	0.806586	0.995385	0.997597	0.997721	0.991006	0.0150851	0.731459	0.909739	0.442548	0.86333	0.811739	0.328173	0.832851	0.967482	0.958216	0.772103	0.157266	0.0325268	0.249751	0.210801	0.124983	0.0962449	0.22547	0.829626	0.6305	0.718301	0.837195	0.0730471	0.0255875	0.0902411	0.706279	0.370944	0.244349	0.797008	0.888315	0.643034	0.498274	0.918384	0.0256052	0.520856	0.819341	0.540635	1	0.976558	0.407445	0.87632	1	0.997224	0.806913	-0.0256634	0.672345	0.972586	0.234017	0.493157	0.42477	0.174454	0.896873	0.917859	0.948344	0.826062	0.056338	0.0456508	0.295859	1	0.540635	0.410896	0.845467	1	0.87632	0.967478	0.992777	0.0381728	0.0971968	0.337728	0.627288	0.790836	0.722478	0.412849	0.99331	0.965312	0.991278	0.986847	0.0631532	0.01613	0.14399	0.86321	0.444345	0.288779	0.998809	0.997247	0.821648	0.911331	0.999726	0.0387299	0.263611	0.74756	0.701363	0.809237	0.775744	0.546659	0.991619	0.973306	0.963916	0.951475	0.0500967	0.0221946	0.183206	0.8649	0.600793	0.451308	0.659856	0.9931	0.887512	0.933362	0.965495	0.00488528	0.917415	0.991439	0.362459	0.744475	0.676078	0.264073	0.973238	0.950056	0.959109	0.962284	0.0420535	0.148826	0.536946	0.731723	0.746188	0.679455	0.553668	0.98733	0.932013	0.957115	0.935661	0.00653192	0.822128	0.930138	0.231811	0.707375	0.575623	0.111173	0.880369	0.932288	0.957428	0.785385	0.111117	0.128988	0.750876	0.496137	0.318202	0.281272	0.535521	0.983611	0.85629	0.957491	0.969384	0.0416986	0.129391	0.412999	0.7176	0.746797	0.675098	0.530686	0.974209	0.945367	0.952627	0.915742	0.0211482	0.307544	0.53943	0.328194	0.923263	0.845706	0.143384	0.949622	0.992763	0.995028	0.817763	-0.0310503	0.571752	0.894308	0.169167	0.417717	0.336136	0.114815	0.969802	0.87443	0.905618	0.929769	0.0388029	0.0656711	0.181477	0.627978	0.776177	0.694062	0.400875	0.970455	0.944438	0.957189	0.885989	0.0569132	0.0151419	0.078907	0.987812	0.51044	0.347448	0.840477	0.99823	0.868807	0.948194	0.984555	0.0316488	0.0752191	0.196488	0.471352	0.893038	0.865909	0.235185	0.98501	0.974955	0.98744	0.958961	0.048265	0.0665322	0.286855	0.838548	0.644771	0.533057	0.654202	0.995515	0.924631	0.964512	0.987144	0.00897672	0.687013	0.887111	0.200176	0.723717	0.562225	0.0701383	0.992174	0.932318	0.984915	0.870998	-0.00501804	0.903192	0.983431	0.232829	0.604326	0.499462	0.143655	0.999636	0.913151	0.946834	0.880039	0.043239	0.316348	0.774793	0.804741	0.770583	0.740101	0.680935	0.983717	0.960748	0.970827	0.987242	0.0888169	0.000606202	0.0104546	0.408115	0.195531	0.0672934	0.43213	0.952277	0.621564	0.817103	0.985515	0.0269588	0.184196	0.411071	0.410896	0.976558	1	0.202232	0.967478	0.997224	1	0.859984	0.0631038	0.000718236	0.00704128	0.845467	0.407445	0.202232	1	0.992777	0.806913	0.859984	1	-0.0545561	0.00551933	0.0257152	0.00172228	0.0798963	0.00507611	2.46941e-05	0.0319257	0.349364	0.0521094	0.000763483	0.0653072	0.0222625	0.139416	0.827727	0.431208	0.287268	0.949844	0.974356	0.806696	0.935721	0.997924	0.0123631	0.726979	0.903649	0.344955	0.809446	0.728325	0.217661	0.875905	0.962727	0.962281	0.727577	-0.00105804	0.946062	0.980063	0.0836648	0.5456	0.288275	0.0104189	0.757421	0.843434	0.814323	0.291285	0.0181593	0.477551	0.744237	0.329443	0.878664	0.793427	0.167269	0.772697	0.967467	0.950377	0.544037
867	1449	RDN25-1	0.0706564	0.46534	0.876756	0.623847	0.417625	0.839485	0.884282	0.99316	0.908276	0.997721	0.995705	0.0685116	0.11867	0.423052	0.363248	0.162118	0.710119	0.796818	0.791162	0.556924	0.935435	0.949267	0.0106891	0.88518	0.96294	0.912076	0.75064	0.618611	0.5652	0.996787	0.93968	0.940259	0.916489	0.0697324	0.0331005	0.111571	0.260127	0.102933	0.618543	0.720557	0.554432	0.292127	0.823421	0.879447	-0.0168529	0.672637	0.883351	0.46747	1	0.146492	0.108477	0.84456	1	0.600585	0.502088	0.141537	0.0190802	0.337129	0.0749808	0.0332121	0.161097	0.185958	0.80971	0.509815	0.871117	0.849409	0.0197037	0.48486	0.829857	1	0.46747	0.396074	0.298129	1	0.84456	0.967478	0.964351	-0.00511474	0.824194	0.938556	0.508	0.804522	0.0807776	0.0454343	0.99331	0.967362	0.839141	0.841717	0.0657332	0.0122638	0.121984	0.245318	0.0928048	0.645134	0.766088	0.986118	0.515664	0.959574	0.98755	0.0461922	0.182369	0.671231	0.564463	0.246437	0.925729	0.81037	0.976824	0.754821	0.987641	0.974758	0.0122711	0.575567	0.855666	0.839844	0.534363	0.219081	0.140679	0.9931	0.85849	0.88954	0.864224	0.000499741	0.991537	0.998819	0.734194	0.784917	0.348126	0.288125	0.99723	0.950747	0.934957	0.962284	0.0690801	0.01763	0.19103	0.236119	0.0907939	0.601344	0.710347	0.920494	0.530237	0.956913	0.969834	0.0229105	0.430344	0.698138	0.93868	0.433938	0.456722	0.352927	0.9947	0.814563	0.934669	0.904871	0.0878774	0.23045	0.846436	0.398887	0.222967	0.628247	0.680579	0.983611	0.815247	0.976018	0.969384	0.0393451	0.152475	0.44427	0.628025	0.25992	0.76085	0.628024	0.959007	0.68093	0.966427	0.952364	0.0405061	0.0505846	0.17249	0.563522	0.21518	0.749166	0.591301	0.987777	0.655263	0.995028	0.962703	-0.0539271	0.325817	0.795538	0.246709	0.595501	0.0845455	0.0658644	0.969802	0.929578	0.847975	0.895908	0.0288932	0.170576	0.343665	0.799866	0.324802	0.482286	0.35098	0.988416	0.722148	0.916449	0.864898	0.0461078	0.0491528	0.177727	0.484071	0.186198	0.901811	0.750557	0.960494	0.611643	0.99965	0.974778	0.0365295	0.0400082	0.123976	0.623921	0.235189	0.626325	0.464941	0.992196	0.611689	0.974502	0.988154	0.0248037	0.345925	0.68726	0.89781	0.397277	0.460326	0.348649	0.995515	0.803729	0.964512	0.939389	0.0264158	0.235688	0.578407	0.856036	0.357734	0.445919	0.323862	0.992174	0.79854	0.96213	0.925534	0.0123578	0.764524	0.947457	0.886493	0.62114	0.425729	0.349962	0.999636	0.916539	0.938604	0.929194	0.0176474	0.682694	0.921923	0.96911	0.568745	0.509259	0.429176	0.9933	0.877664	0.932636	0.971081	0.0662679	0.0105865	0.0864339	0.237205	0.0895187	0.631301	0.751826	0.930313	0.46738	0.982179	0.99183	0.0500393	0.013665	0.0732449	0.396074	0.146492	1	0.836219	0.967478	0.600585	1	0.987994	0.0558951	0.00274023	0.0207026	0.298129	0.108477	0.836219	1	0.964351	0.502088	0.987994	1	0.0423245	0.0313784	0.0970552	0.522594	0.196192	0.790566	0.62622	0.833866	0.533741	0.922861	0.858325	0.0321345	0.261077	0.581467	0.763649	0.332379	0.619487	0.498486	0.965058	0.746751	0.979693	0.964369	0.00159132	0.964156	0.985396	0.697632	0.737041	0.248702	0.187308	0.973398	0.938263	0.779011	0.703207	-0.00413949	0.791252	0.899796	0.472808	0.773235	0.0399152	0.0165741	0.923158	0.937336	0.504313	0.350965	0.077022	0.00255525	0.0199929	0.142713	0.0539867	0.420328	0.515115	0.583538	0.332635	0.795339	0.839094
867	1450	RDN25-1	0.0612848	0.526701	0.901809	0.348098	0.382674	0.525292	0.700334	0.961935	0.900328	0.979865	0.981654	0.0619615	0.158275	0.485889	0.0674267	0.120008	0.18858	0.417654	0.422905	0.48376	0.616975	0.807265	0.0265682	0.719609	0.907141	0.440985	0.491738	0.703585	0.955367	0.912525	0.866615	0.964131	0.984194	0.0740978	0.0235363	0.0843947	0.0130089	0.0436602	0.0500993	0.180052	0.065493	0.16115	0.172331	0.422233	-0.0330048	0.407867	0.754448	0.947247	1	0.522434	0.223754	0.991384	1	0.866025	0.669733	0.119066	0.048966	0.467671	0.0237034	0.041351	0.0617972	0.136337	0.600577	0.578031	0.773348	0.825634	-0.03633	0.197669	0.602671	1	0.947247	0.359258	0.0930231	1	0.991384	0.967478	0.874911	-0.0211443	0.358366	0.666369	0.685232	0.802409	0.577346	0.155875	0.99331	0.967362	0.98536	0.971514	0.0210517	0.422958	0.742932	0.148202	0.271691	0.47209	0.973206	0.986118	0.724093	0.931929	0.999726	0.0166449	0.631021	0.918714	0.249539	0.36149	0.625678	0.891639	0.89826	0.806999	0.944443	0.990852	-0.0134717	0.538784	0.833218	0.53409	0.676719	0.746628	0.229318	0.990783	0.919103	0.979629	0.887834	-0.0157002	0.738941	0.947109	0.715129	0.785388	0.817882	0.46818	0.99723	0.950747	0.983068	0.970271	0.0256341	0.378983	0.769828	0.137793	0.24895	0.425096	0.922442	0.851727	0.709201	0.921183	0.988659	-0.0244111	0.400756	0.673994	0.774828	0.86562	0.567243	0.19026	0.977687	0.971743	0.957428	0.845204	0.0649025	0.376212	0.896568	0.211335	0.255122	0.382868	0.583464	0.983611	0.824765	0.976018	0.969384	-0.0432977	0.115322	0.384374	0.863442	0.836353	0.258379	0.0557487	0.993329	0.965479	0.840785	0.54667	0.0110464	0.594075	0.792188	0.188608	0.34122	0.62556	0.698615	0.894337	0.765783	0.97627	0.976112	-0.0469012	0.39288	0.829389	0.867784	0.842234	0.471868	0.247584	0.985022	0.976783	0.922252	0.94499	0.00621987	0.768041	0.868197	0.240555	0.398473	0.746288	0.582382	0.894481	0.775309	0.966828	0.929915	0.0508385	0.0300558	0.128606	0.0209374	0.0783112	0.0884449	0.352267	0.673012	0.445246	0.753833	0.967688	-0.00983288	0.580519	0.755225	0.440145	0.606291	0.820698	0.228213	0.984882	0.884381	0.985266	0.958961	0.0200619	0.445882	0.760969	0.155659	0.280819	0.490587	0.94949	0.9448	0.736961	0.964512	0.99625	0.00329476	0.882438	0.966897	0.284224	0.440306	0.8259	0.528333	0.992174	0.845306	0.99363	0.954579	-0.0402456	0.329122	0.739374	0.939278	0.902371	0.437951	0.180691	0.999636	0.994082	0.943107	0.903297	-0.00280125	0.948266	0.989323	0.527707	0.617729	0.988124	0.606271	0.958211	0.902548	0.997378	0.987242	0.0361246	0.163829	0.470383	0.0663155	0.158238	0.24233	0.671328	0.880188	0.572793	0.910839	0.989525	-0.00353268	0.861879	0.93144	0.359258	0.522434	1	0.36554	0.967478	0.866025	1	0.915157	0.0221661	0.235181	0.490619	0.0930231	0.223754	0.36554	1	0.874911	0.669733	0.915157	1	-0.0464445	0.0181785	0.0641115	0.774818	0.76886	0.140162	0.0139783	0.931958	0.913891	0.44166	0.0939511	0.0165162	0.563592	0.811749	0.201298	0.327133	0.578807	0.872336	0.928089	0.742405	0.974804	0.9976	-0.0531895	0.132804	0.427202	0.717108	0.712782	0.237022	0.0673843	0.973398	0.934813	0.765488	0.542306	-0.0166054	0.288307	0.515427	0.552324	0.709983	0.620296	0.12208	0.935196	0.914276	0.924361	0.657433	-0.0412186	0.106811	0.320725	0.900625	0.866145	0.262035	0.051783	0.99235	0.963578	0.672102	0.301075
867	1888	RDN25-1	-0.105679	0.2741	0.793013	0.231873	0.444377	0.163751	0.103444	0.921357	0.911332	0.914659	0.79722	0.00571754	0.896513	0.973573	0.813314	0.634023	0.541177	0.272085	0.960892	0.901142	0.879693	0.721896	-0.00847458	0.908851	0.969789	0.741866	0.86337	0.572422	0.386037	0.978407	0.974316	0.92664	0.890455	0.0934891	0.00424178	0.018217	0.0906297	0.0275531	0.146965	0.381081	0.277271	0.114189	0.364707	0.6438	-0.0233856	0.557638	0.833755	0.405994	1	0.196179	0.0668396	0.82485	1	0.655534	0.415446	0.115081	0.0571007	0.497878	0.158806	0.0632626	0.228564	0.393365	0.831267	0.617921	0.90968	0.937941	0.0184201	0.51376	0.846586	1	0.405994	0.619553	0.235556	1	0.82485	0.969844	0.948763	0.0423506	0.0657281	0.267294	0.522936	0.165599	0.844902	0.56933	0.99331	0.588101	0.995541	0.9879	-0.00134461	0.959186	0.989093	0.618541	0.654054	0.272294	0.0657005	0.997247	0.918981	0.903392	0.90164	0.00471244	0.891846	0.977062	0.765782	0.605602	0.446654	0.174657	0.995656	0.912514	0.894403	0.84952	0.0151155	0.490409	0.81054	0.928402	0.411379	0.49331	0.132268	0.995643	0.793629	0.942542	0.864224	-0.0475807	0.312269	0.756891	0.243008	0.703207	0.112758	0.0397264	0.973238	0.942241	0.877412	0.808322	-0.00337299	0.907856	0.985525	0.601797	0.693999	0.279356	0.0765724	0.983542	0.915277	0.8762	0.732008	0.0047866	0.869149	0.948558	0.743698	0.579317	0.389577	0.122289	0.977687	0.881554	0.91224	0.790102	0.0105966	0.885242	0.981989	0.923112	0.693124	0.744475	0.529144	0.992185	0.961429	0.984985	0.969384	-0.0084748	0.758018	0.911187	0.5074	0.765035	0.204547	0.0463029	0.950096	0.95185	0.824423	0.52741	-0.00941657	0.64961	0.825545	0.439953	0.762796	0.12687	0.0160591	0.987777	0.964999	0.844086	0.695899	-0.00759928	0.889953	0.974908	0.682486	0.821357	0.467908	0.259833	0.969802	0.975384	0.920406	0.94499	0.0644231	0.00222808	0.0131293	0.20381	0.0585434	0.347471	0.869457	0.894481	0.376976	0.862533	0.979606	-0.00306844	0.895894	0.950732	0.569424	0.669794	0.218998	0.0418529	0.966341	0.918561	0.899746	0.730307	0.0326592	0.0663641	0.179183	0.678241	0.212677	0.899198	0.308003	0.994628	0.599694	0.990468	0.958961	0.0589709	0.0249317	0.16179	0.306632	0.0939822	0.504478	0.983045	0.984317	0.505451	0.964512	0.996606	-0.0156278	0.483011	0.777962	0.357636	0.869001	0.0950089	0.0118011	0.992174	0.982793	0.792404	0.560006	0.0193504	0.639022	0.907467	0.985576	0.469597	0.722164	0.386484	0.999636	0.873062	0.979822	0.937748	-0.0389518	0.366758	0.797852	0.279926	0.796898	0.126119	0.0415965	0.944168	0.970152	0.86229	0.897779	0.0543695	0.0360497	0.19807	0.361764	0.11237	0.591078	0.871576	0.942383	0.506003	0.982179	0.99183	0.0361765	0.0747082	0.231345	0.619553	0.196179	1	0.40699	0.969844	0.655534	1	0.943294	0.0596747	0.00138206	0.0120119	0.235556	0.0668396	0.40699	1	0.948763	0.415446	0.943294	1	0.0370987	0.0592536	0.158042	0.597623	0.186541	0.974694	0.417808	0.859649	0.517665	0.98747	0.725605	0.00382333	0.893655	0.968752	0.724168	0.590343	0.370153	0.111855	0.965058	0.880989	0.958458	0.789574	-0.031275	0.377008	0.707945	0.286379	0.885721	0.108451	0.0272436	0.852266	0.977389	0.630965	0.390057	-0.0244794	0.11747	0.281006	0.196435	0.980212	0.0214899	0.000783906	0.828279	0.997796	0.416297	0.0588601	-0.000840723	0.973771	0.994291	0.623208	0.644011	0.270687	0.0631295	0.919075	0.895617	0.680647	0.33551
867	2129	RDN25-1	0.148166	0.124156	0.614374	0.350885	0.230451	0.251079	0.243278	0.962515	0.891056	0.945948	0.94297	-0.0152577	0.728507	0.908634	0.210407	0.568374	0.34325	0.35287	0.65749	0.87301	0.766407	0.786954	0.172358	0.0189752	0.181747	0.135248	0.0746979	0.0725514	0.0679585	0.774359	0.560874	0.678334	0.646328	0.058423	0.0743225	0.208889	0.886254	0.464691	0.504716	0.470204	0.962428	0.720778	0.746844	0.709432	0.0196162	0.622844	0.857135	0.518322	1	0.788085	0.811382	0.866509	1	0.942066	0.952309	0.0302703	0.617859	0.956894	0.751455	0.886709	0.979068	0.997997	0.988324	0.980638	0.997988	0.998911	0.0520733	0.0647321	0.359024	1	0.518322	0.574199	0.5338	1	0.866509	0.969844	0.991461	0.0655845	0.0043492	0.0437731	0.71766	0.331526	0.286803	0.248374	0.998003	0.755085	0.924837	0.971514	0.0884455	0.000744149	0.0175088	0.357127	0.160369	0.0974616	0.079363	0.986118	0.632958	0.804389	0.90164	-0.0543235	0.116751	0.611409	0.0206635	0.173949	0.0367663	0.0364292	0.779991	0.671273	0.667438	0.674527	0.0434561	0.0473053	0.28778	0.81438	0.610671	0.709186	0.660086	0.9931	0.891681	0.976708	0.965495	0.104671	0.0258957	0.256418	0.349349	0.179076	0.166892	0.152935	0.973238	0.662167	0.913884	0.938137	0.0471783	0.105273	0.457369	0.906474	0.58756	0.67764	0.637995	0.998275	0.900327	0.957115	0.957035	0.0301033	0.300069	0.583487	0.597692	0.836426	0.958544	0.992565	0.974516	0.967357	0.998492	0.998718	-0.0476662	0.515966	0.934096	0.218252	0.434414	0.310076	0.317019	0.983611	0.907919	0.972298	0.969384	0.0613772	0.0255281	0.150464	0.818061	0.40184	0.402969	0.365056	0.985252	0.795208	0.889919	0.893893	0.0142403	0.492053	0.714963	0.293354	0.907533	0.552031	0.572744	0.919969	0.990069	0.963005	0.962551	0.0922088	0.0924826	0.555279	0.52586	0.297512	0.316243	0.299355	0.969802	0.801177	0.894598	0.94499	0.0342661	0.104094	0.250648	0.622792	0.752388	0.939976	0.894789	0.970455	0.938645	0.993719	0.981873	0.00889816	0.704347	0.858906	0.252551	0.822011	0.469321	0.485175	0.937971	0.960401	0.948194	0.967688	0.0311966	0.079483	0.205025	0.542575	0.796713	0.976955	0.977083	0.991	0.955425	0.997064	0.994876	0.00234928	0.928878	0.983905	0.21031	0.725685	0.386213	0.397871	0.9448	0.938926	0.964512	0.945243	0.000491653	0.982395	0.995567	0.163098	0.68439	0.309901	0.317016	0.968523	0.916359	0.914289	0.925534	0.0737125	0.0735973	0.397425	0.672978	0.35891	0.377026	0.352091	0.999636	0.818202	0.932627	0.929194	0.00440551	0.918722	0.981955	0.369039	0.8016	0.574288	0.590968	0.944168	0.970152	0.948975	0.987242	0.010218	0.693802	0.877356	0.288463	0.847901	0.520741	0.539015	0.933902	0.967557	0.970121	0.985515	0.0319988	0.114951	0.304136	0.574199	0.788085	1	0.956036	0.969844	0.942066	1	0.997678	0.0304344	0.103078	0.299681	0.5338	0.811382	0.956036	1	0.991461	0.952309	0.997678	1	0.033727	0.0863878	0.20813	0.60377	0.757874	0.952612	0.906062	0.865162	0.907922	0.98262	0.975997	0.0406366	0.155196	0.444905	0.781737	0.677246	0.810742	0.771491	0.967094	0.918247	0.995622	0.988484	-0.0096422	0.785389	0.923955	0.185284	0.594277	0.321759	0.330892	0.795558	0.891753	0.816988	0.810006	0.0362294	0.0204862	0.0800494	0.632686	0.70633	0.872486	0.817069	0.954669	0.913952	0.976167	0.965219	0.00373382	0.883901	0.956668	0.217157	0.744781	0.400338	0.412651	0.691576	0.931215	0.786419	0.787361
867	2133	RDN25-1	0.210166	0.028274	0.364788	0.102259	0.0307024	0.0370414	0.0439254	0.776692	0.585328	0.676006	0.712567	-0.0130358	0.766803	0.927257	0.295961	0.9058	0.789068	0.666346	0.73654	0.977227	0.957145	0.909692	-0.00756658	0.918582	0.974182	0.534225	0.883458	0.920749	0.841474	0.93919	0.979185	0.988048	0.966529	0.00993327	0.761756	0.906952	0.455123	0.569934	0.808356	0.963867	0.738766	0.793839	0.922447	0.988663	-0.020269	0.611318	0.852592	0.207229	1	0.655317	0.530592	0.662251	1	0.897856	0.863206	0.107894	0.0745848	0.558982	0.344959	0.0857192	0.101439	0.125893	0.930523	0.676297	0.813609	0.825634	0.0431629	0.12584	0.502445	1	0.207229	0.23086	0.314849	1	0.662251	0.967478	0.96581	-0.0288985	0.209321	0.520772	0.0545117	0.855551	0.355399	0.224451	0.932103	0.973328	0.947182	0.971514	0.0393095	0.13448	0.462521	0.922544	0.22567	0.25375	0.347925	0.997247	0.687176	0.891516	0.940919	-0.0235993	0.495866	0.890202	0.146682	0.951182	0.563266	0.433156	0.886519	0.991134	0.931752	0.936015	-0.0117263	0.592641	0.8581	0.135488	0.855354	0.695714	0.502087	0.955474	0.964553	0.974684	0.947977	-0.0265941	0.572374	0.88939	0.21727	0.920722	0.610651	0.505331	0.973238	0.982617	0.954736	0.970271	0.0209034	0.473145	0.827435	0.593684	0.418306	0.573266	0.720921	0.983542	0.843969	0.950071	0.972446	-0.0338269	0.244206	0.522868	0.064739	0.789502	0.349557	0.237494	0.663662	0.951568	0.907705	0.866706	-0.131509	0.0720259	0.624351	0.0304535	0.193442	0.0913541	0.0721218	0.930603	0.813306	0.951445	0.895891	0.00198234	0.942552	0.983341	0.309833	0.655636	0.962019	0.856481	0.90488	0.924457	0.989522	0.989219	0.0268616	0.194924	0.414092	0.650713	0.308581	0.373973	0.515215	0.987777	0.741272	0.951237	0.941938	0.0308277	0.574513	0.89456	0.846032	0.464868	0.612793	0.704547	0.985022	0.90227	0.955172	0.978122	-0.016292	0.439765	0.62597	0.100999	0.931775	0.581862	0.398902	0.796372	0.992067	0.936551	0.885989	-0.0140987	0.547671	0.757163	0.129377	0.896948	0.65198	0.470538	0.850396	0.982261	0.976871	0.967688	-0.0228373	0.199269	0.393521	0.0545355	0.954449	0.405033	0.242888	0.864599	0.987323	0.955754	0.958961	0.0238214	0.365368	0.704225	0.625992	0.370278	0.492007	0.637645	0.99484	0.787407	0.964512	0.987144	-0.0251281	0.259318	0.600116	0.0649333	0.917712	0.412455	0.265836	0.888775	0.986712	0.94997	0.920117	-0.0299816	0.467306	0.82448	0.155128	0.869395	0.52236	0.413219	0.999636	0.992413	0.950698	0.944808	-0.0032076	0.940775	0.989323	0.382407	0.778059	0.943002	0.814269	0.954965	0.964045	0.9966	0.994426	-0.0263918	0.309139	0.634348	0.0779257	0.900529	0.4313	0.293696	0.924549	0.986902	0.95362	0.978071	0.000305758	0.987986	0.994579	0.23086	0.655317	1	0.781771	0.967478	0.897856	1	0.981134	0.00817406	0.661589	0.844523	0.314849	0.530592	0.781771	1	0.96581	0.863206	0.981134	1	-0.000406783	0.983504	0.993457	0.218335	0.66453	0.980473	0.758668	0.60976	0.878228	0.98913	0.921819	0.0310506	0.277512	0.600214	0.769374	0.309881	0.394492	0.515256	0.965058	0.729459	0.958458	0.964369	-0.00241364	0.945657	0.98272	0.328036	0.745124	0.94842	0.797321	0.871408	0.940043	0.996174	0.964495	-0.00975442	0.532808	0.743044	0.110939	0.811621	0.703033	0.474694	0.781613	0.947132	0.948003	0.868355	0.0673102	0.00840349	0.0512613	0.536704	0.0723505	0.045938	0.0692295	0.882469	0.375765	0.297209	0.358846
867	2142	RDN25-1	0.0974606	0.313363	0.806901	0.429459	0.272128	0.319798	0.472392	0.983974	0.891056	0.97977	0.967168	0.0255105	0.561629	0.839671	0.852197	0.447229	0.555756	0.985069	0.96959	0.80409	0.887658	0.99798	-0.0905903	0.220073	0.635836	0.192864	0.420056	0.271714	0.142446	0.809453	0.834248	0.815631	0.752226	-0.002514	0.93884	0.979891	0.68591	0.728713	0.9728	0.485154	0.876737	0.879677	0.991916	0.718143	-0.0209504	0.599387	0.849855	0.468868	1	0.7109	0.31531	0.84456	1	0.921007	0.747867	-0.0991806	0.101366	0.605988	0.0953843	0.293816	0.146965	0.0578656	0.810944	0.850788	0.8625	0.720715	0.0154914	0.582898	0.872757	1	0.468868	0.588573	0.793868	1	0.84456	0.969844	0.992215	0.0230943	0.315761	0.63383	0.83926	0.35304	0.393605	0.960885	0.9982	0.769962	0.959543	0.999491	0.0516858	0.0490179	0.279351	0.361317	0.139526	0.103939	0.41362	0.986118	0.606899	0.804389	0.945682	-0.0410343	0.236229	0.726693	0.219158	0.711832	0.368629	0.105378	0.897159	0.938356	0.853858	0.794315	-0.00660427	0.763176	0.937323	0.548063	0.759518	0.929112	0.292668	0.990783	0.945869	0.997834	0.887834	0.117715	0.0121681	0.163669	0.0692332	0.0285709	0.0208279	0.0727706	0.916773	0.339748	0.612906	0.835178	0.0173743	0.551016	0.862179	0.964033	0.451226	0.561359	0.839482	0.998275	0.854116	0.94908	0.983505	-0.00641726	0.8252	0.931517	0.599327	0.774875	0.944308	0.383231	0.974516	0.949377	0.998492	0.911729	-0.0719334	0.326595	0.880121	0.280219	0.552933	0.385206	0.215874	0.983611	0.933874	0.976018	0.967874	0.0504142	0.0666771	0.284501	0.388847	0.152436	0.122831	0.450024	0.923907	0.597134	0.714839	0.893893	0.0165976	0.423251	0.652334	0.975511	0.417295	0.493326	0.780742	0.99873	0.827974	0.958226	0.980999	0.084446	0.123494	0.628517	0.276969	0.131023	0.142317	0.31501	0.969802	0.65209	0.885477	0.94499	0.0459507	0.0292533	0.0993406	0.400537	0.149744	0.0981761	0.460884	0.928874	0.532456	0.637338	0.906746	0.0114426	0.62557	0.810825	0.914631	0.496618	0.631689	0.670038	0.990468	0.861291	0.973099	0.967688	-0.0078778	0.657952	0.808436	0.496215	0.771303	0.885288	0.221447	0.98573	0.947921	0.990468	0.954513	-0.00998658	0.704366	0.899957	0.521325	0.823681	0.858115	0.298032	0.99484	0.957697	0.989064	0.905295	-0.015194	0.495242	0.782783	0.407095	0.902604	0.715148	0.183755	0.992174	0.986712	0.993242	0.89978	-0.0207137	0.615582	0.901589	0.481791	0.996803	0.72201	0.33131	0.999636	0.997902	0.979822	0.929194	-7.78827e-05	0.998561	0.999393	0.769424	0.730242	0.93853	0.61057	0.979017	0.94454	0.996405	0.987242	0.0253784	0.328091	0.654793	0.802145	0.344441	0.388661	0.980896	0.991171	0.770376	0.9507	0.996782	-0.00386743	0.848941	0.923217	0.588573	0.7109	1	0.316324	0.969844	0.921007	1	0.899701	0.0245905	0.18784	0.427902	0.793868	0.31531	0.316324	1	0.992215	0.747867	0.899701	1	-0.0100323	0.610096	0.771973	0.471084	0.811563	0.832281	0.215048	0.808228	0.932506	0.93752	0.527234	0.0518261	0.0697886	0.284798	0.379181	0.149679	0.122769	0.438039	0.928089	0.561136	0.876748	0.956582	0.00785069	0.824542	0.937212	0.869813	0.600047	0.780427	0.684632	0.989951	0.893206	0.96998	0.938377	0.0141128	0.366826	0.600261	0.966886	0.426795	0.495635	0.676	0.992296	0.789485	0.892503	0.936216	-0.00440426	0.863244	0.950063	0.611819	0.734502	0.987261	0.373752	0.912333	0.930092	0.996264	0.75978
867	2191	RDN25-1	0.169053	0.0788678	0.534704	0.113495	0.0400376	0.140686	0.0664949	0.808586	0.646813	0.912294	0.788575	0.00888355	0.839844	0.955371	0.955489	0.324961	0.820775	0.610453	0.987493	0.731086	0.960372	0.892253	0.0392903	0.595427	0.870092	0.68226	0.295831	0.808987	0.480788	0.960856	0.766773	0.965422	0.90041	-0.00903137	0.782819	0.915506	0.737682	0.426607	0.461747	0.85403	0.904238	0.685308	0.712876	0.944878	-0.051253	0.198529	0.566204	0.255804	1	0.120991	0.438777	0.706148	1	0.560783	0.828649	0.155687	0.00985006	0.21923	0.0284599	0.00538304	0.0380602	0.00814109	0.620616	0.249105	0.664482	0.411966	0.00588095	0.834866	0.95729	1	0.255804	0.689468	0.526632	1	0.706148	0.969844	0.991461	0.00501942	0.827418	0.939823	0.981669	0.235112	0.631436	0.487435	0.9982	0.669518	0.987164	0.986847	-0.0135741	0.605407	0.842861	0.624071	0.443177	0.323512	0.937521	0.997247	0.821648	0.921258	0.999726	0.00436249	0.899833	0.977062	0.973678	0.306438	0.702133	0.612435	0.997081	0.788868	0.950393	0.959496	-0.0176182	0.421474	0.761566	0.522932	0.472473	0.219163	0.961176	0.990783	0.827389	0.88954	0.992833	-0.0203261	0.66613	0.923796	0.643102	0.62624	0.443319	0.936606	0.995566	0.925501	0.936468	0.988651	0.00262604	0.928198	0.987427	0.937884	0.289197	0.631213	0.59781	0.998275	0.753304	0.957115	0.948639	-0.0014972	0.958904	0.987036	0.859572	0.32716	0.552553	0.679803	0.991506	0.742799	0.95723	0.9716	-0.0689642	0.347011	0.885717	0.355238	0.836482	0.255705	0.49821	0.983611	0.979066	0.95474	0.969384	-0.0609532	0.0265644	0.153784	0.0991433	0.845396	0.0210725	0.190175	0.764667	0.965479	0.384409	0.816634	0.00880507	0.670981	0.83879	0.935345	0.194216	0.703347	0.384501	0.998006	0.629965	0.989981	0.909673	-0.0562851	0.305078	0.782653	0.327965	0.942469	0.204616	0.501539	0.969802	0.989094	0.885477	0.964256	-0.0304245	0.149017	0.317915	0.316705	0.653444	0.0931182	0.623037	0.914029	0.895335	0.628696	0.938117	0.0476222	0.0421588	0.159439	0.268758	0.0378447	0.389666	0.0386349	0.937971	0.315538	0.948194	0.719746	-0.0110106	0.536034	0.72543	0.62284	0.370475	0.261808	0.845785	0.992196	0.734798	0.930356	0.989864	-0.0234389	0.373119	0.709662	0.460469	0.571436	0.202489	0.826912	0.99484	0.901942	0.915714	0.98932	-0.00645698	0.771959	0.923426	0.738902	0.340622	0.390748	0.745405	0.992174	0.782477	0.949962	0.974725	-0.0429995	0.297077	0.718251	0.342061	0.888702	0.181987	0.564858	0.999636	0.994082	0.929522	0.975689	0.0234161	0.587509	0.896367	0.741254	0.217156	0.947467	0.413763	0.979017	0.695002	0.9966	0.968573	-0.054133	0.036867	0.200727	0.128093	0.953012	0.0284027	0.248318	0.930313	0.993331	0.697219	0.978071	0.0201799	0.320248	0.568371	0.689468	0.120991	1	0.200531	0.969844	0.560783	1	0.859984	-0.0161753	0.386364	0.650988	0.526632	0.438777	0.200531	1	0.991461	0.828649	0.859984	1	0.00547722	0.780706	0.872928	0.990904	0.21518	0.613463	0.438169	0.997171	0.554405	0.847369	0.74243	-0.0329134	0.249689	0.570335	0.348215	0.716267	0.141458	0.633951	0.928089	0.927265	0.896212	0.984093	0.0544106	0.124122	0.412157	0.297415	0.0542021	0.414777	0.0866306	0.852968	0.412879	0.860683	0.563528	-0.00454201	0.771492	0.888086	0.75367	0.289338	0.348804	0.64272	0.972155	0.698236	0.847389	0.92755	0.0528466	0.03862	0.159795	0.230475	0.0327411	0.330555	0.0341273	0.701871	0.266415	0.744734	0.243053
867	2197	RDN25-1	0.00998451	0.91793	0.986829	0.93191	0.414202	0.869556	0.747401	0.995385	0.908276	0.997721	0.986029	0.00501795	0.909117	0.975228	0.941756	0.173022	0.662849	0.571582	0.983651	0.571951	0.918274	0.880681	0.083621	0.257785	0.668914	0.311006	0.0614366	0.470886	0.175465	0.867306	0.539985	0.886858	0.788236	0.00469654	0.88602	0.959045	0.935394	0.118538	0.578292	0.47875	0.97759	0.32215	0.800711	0.713659	-0.0781303	0.0497953	0.26715	0.114674	1	0.0226735	0.221319	0.525077	1	0.2357	0.669063	0.0355954	0.557405	0.942105	0.616632	0.127973	0.893261	0.371916	0.988324	0.734734	0.995086	0.930022	0.00108734	0.969255	0.988158	1	0.114674	0.473167	0.492703	1	0.525077	0.967478	0.987392	0.0154401	0.502436	0.773737	0.701862	0.0481486	0.720231	0.210137	0.994336	0.369142	0.990874	0.971514	-0.0430035	0.10154	0.408391	0.266438	0.473518	0.041238	0.542453	0.986118	0.841153	0.804389	0.960448	-0.00973718	0.778745	0.949157	0.814044	0.207812	0.377583	0.747088	0.996675	0.719589	0.859279	0.966882	-0.0429628	0.0498771	0.292521	0.230862	0.451403	0.0233759	0.496172	0.955474	0.810859	0.5327	0.94578	-0.0227675	0.62888	0.907303	0.673171	0.382612	0.348591	0.999381	0.995566	0.831206	0.934957	0.999862	-0.0694807	0.016982	0.187714	0.0906041	0.86427	0.00842681	0.189339	0.809942	0.966923	0.363044	0.81626	-0.00332168	0.908983	0.964002	0.915803	0.140205	0.40984	0.583698	0.9947	0.561791	0.922381	0.951423	0.0809033	0.269722	0.87203	0.32383	0.0642502	0.489129	0.18343	0.983611	0.658339	0.976018	0.963172	-0.0149762	0.58613	0.8297	0.692163	0.204545	0.235802	0.818995	0.972355	0.635332	0.833642	0.984693	0.0319097	0.123597	0.312696	0.392367	0.017289	0.862925	0.0567468	0.971343	0.206525	0.995028	0.756278	-0.0186816	0.733729	0.938318	0.755943	0.394016	0.451264	0.944933	0.973376	0.860028	0.914136	0.996115	-0.0753095	0.000348715	0.00279481	0.0348322	0.951311	0.000696615	0.0695376	0.626395	0.996419	0.0734615	0.5831	0.00653602	0.780456	0.900468	0.885311	0.0750731	0.526571	0.341713	0.990468	0.441873	0.952794	0.967688	-0.0503009	0.00467335	0.0235023	0.134274	0.534432	0.00554213	0.299916	0.945019	0.848121	0.338714	0.958961	0.0142856	0.587277	0.841449	0.739725	0.0599828	0.715511	0.264259	0.99484	0.411579	0.969329	0.893585	-0.00149436	0.946525	0.98396	0.944398	0.102675	0.362637	0.476368	0.996053	0.507199	0.93746	0.954579	-0.0289232	0.483178	0.834772	0.559784	0.403682	0.239604	0.89562	0.999636	0.836652	0.932627	0.996688	-0.0133212	0.757652	0.941065	0.786185	0.283236	0.414663	0.844708	0.983717	0.75784	0.91937	0.994426	-0.0471363	0.0691965	0.288959	0.221509	0.525483	0.0293426	0.459387	0.930313	0.853502	0.701021	0.985515	0.0267558	0.187523	0.414843	0.473167	0.0226735	1	0.0809381	0.967478	0.2357	1	0.784596	-0.022808	0.221894	0.4737	0.492703	0.221319	0.0809381	1	0.987392	0.669063	0.784596	1	0.0286412	0.145371	0.299095	0.43644	0.0195665	0.948321	0.0654046	0.788605	0.164811	0.982337	0.255779	0.0304281	0.287263	0.609813	0.478029	0.0314859	0.918948	0.130045	0.930958	0.287309	0.997503	0.789574	-0.0875986	0.0131916	0.103707	0.0565311	0.862221	0.0064138	0.114819	0.571365	0.974664	0.201364	0.628633	-0.010719	0.493088	0.714245	0.722243	0.125702	0.155515	0.629695	0.971115	0.503494	0.722215	0.921322	-0.00542034	0.832119	0.939967	0.868171	0.135355	0.338459	0.593738	0.989415	0.497501	0.7462	0.880373
867	2220	RDN25-1	0.00609307	0.949861	0.99535	0.875082	0.327055	0.933789	0.757429	0.995385	0.892077	0.997721	0.987574	0.000200401	0.996363	0.999701	0.845579	0.101715	0.958507	0.603373	0.969007	0.449527	0.989553	0.891498	-0.0349938	0.636295	0.879381	0.762001	0.454298	0.680221	0.902416	0.98658	0.849793	0.957881	0.97412	0.12253	0.000174155	0.000912028	0.00272979	2.73188e-05	0.00156306	0.00013136	0.0171624	0.000432493	0.00914861	0.000964285	-0.0995315	0.0123683	0.114441	0.0750123	1	0.034484	0.100495	0.444459	1	0.30309	0.481935	0.0357911	0.555239	0.942105	0.503958	0.0698235	0.56239	0.349889	0.961714	0.630529	0.984561	0.926613	-0.0102771	0.715631	0.933198	1	0.0750123	0.825679	0.665093	1	0.444459	0.976732	0.991461	-0.00702016	0.76043	0.914405	0.930778	0.0503114	0.883649	0.547996	0.9982	0.374646	0.995541	0.9879	0.0207538	0.429552	0.747856	0.434365	0.0142081	0.498358	0.164738	0.986118	0.23015	0.931929	0.928942	-0.0423476	0.221554	0.710394	0.485552	0.290819	0.333815	0.674733	0.963846	0.785822	0.8411	0.959986	-0.0209421	0.339297	0.698965	0.771831	0.0922664	0.54652	0.881671	0.9931	0.496708	0.954452	0.98402	-0.0116709	0.804348	0.96435	0.980338	0.165471	0.860647	0.793181	0.99723	0.639497	0.987474	0.982808	-0.0344007	0.237683	0.664335	0.563345	0.198307	0.381321	0.799435	0.981831	0.662201	0.90771	0.982802	-0.00518204	0.858449	0.943825	0.902757	0.0624808	0.939124	0.570522	0.994692	0.391884	0.998492	0.951423	-0.063817	0.384264	0.897134	0.508346	0.676306	0.433469	0.621627	0.983611	0.959165	0.976018	0.969384	0.00381746	0.889628	0.962693	0.728309	0.0377445	0.85995	0.394111	0.974209	0.334386	0.971172	0.893893	-0.0173815	0.401682	0.632174	0.843734	0.0748287	0.615888	0.781304	0.996948	0.419847	0.97627	0.980999	0.0375726	0.493766	0.866623	0.451746	0.0493506	0.50747	0.292236	0.969802	0.469904	0.929785	0.94499	0.021137	0.316154	0.511751	0.386367	0.00921701	0.434954	0.1089	0.928874	0.16266	0.899808	0.655974	-0.0062324	0.790412	0.904347	0.914726	0.0494423	0.904352	0.535506	0.990468	0.355012	0.99965	0.967688	0.0136981	0.441371	0.645594	0.485115	0.0115869	0.562639	0.141401	0.98501	0.157774	0.969072	0.913114	-0.00586329	0.823716	0.952042	0.911537	0.0561565	0.919278	0.557436	0.995515	0.398988	0.989064	0.987144	0.0402705	0.0705752	0.318458	0.171902	0.00289667	0.169053	0.0282938	0.968523	0.0746318	0.830772	0.646574	0.0365477	0.375534	0.768846	0.362836	0.0209933	0.410728	0.18431	0.999636	0.289068	0.932627	0.90367	0.0892807	0.0382559	0.339913	0.0602776	0.00175987	0.0614218	0.0177358	0.944168	0.0984032	0.86229	0.842404	-0.0176895	0.495482	0.772052	0.851022	0.0936321	0.652128	0.815861	0.99271	0.474996	0.982179	0.99183	-0.00239439	0.906129	0.954827	0.825679	0.034484	1	0.418828	0.976732	0.30309	1	0.94723	-0.0253531	0.174511	0.409139	0.665093	0.100495	0.418828	1	0.991461	0.481935	0.94723	1	0.0241425	0.219712	0.398749	0.331053	0.00678497	0.361919	0.0763161	0.7218	0.0857255	0.695318	0.283275	-0.0213503	0.455315	0.740363	0.788899	0.120404	0.599641	0.909346	0.967094	0.512734	0.976368	0.9976	-0.0172463	0.626206	0.857756	0.881158	0.132622	0.723828	0.844044	0.989951	0.574196	0.962281	0.977811	0.016334	0.296258	0.524382	0.422998	0.00845711	0.477862	0.0964283	0.913239	0.13152	0.880394	0.619593	-0.0188964	0.459857	0.730714	0.825959	0.0970786	0.623504	0.842941	0.97257	0.425244	0.885927	0.958618
867	2256	RDN25-1	-0.0313664	0.746106	0.945193	0.897991	0.782691	0.866982	0.860988	0.995385	0.980795	0.997721	0.995705	-0.0129363	0.768532	0.927719	0.554584	0.85236	0.978753	0.46092	0.884911	0.96724	0.992939	0.830997	0.113675	0.123398	0.496101	0.0516734	0.181804	0.104567	0.0379016	0.64174	0.705579	0.723162	0.562742	0.0509471	0.119722	0.306422	0.0315762	0.322941	0.100185	0.00987871	0.131346	0.594737	0.283714	0.046777	-0.00155821	0.968839	0.988648	0.390937	1	0.782814	0.293497	0.821888	1	0.939993	0.737707	0.0756879	0.211693	0.753857	0.0804172	0.301022	0.171847	0.0559963	0.809783	0.850788	0.882354	0.720653	-0.0446968	0.112929	0.481153	1	0.390937	0.394732	0.897619	1	0.821888	0.967478	0.992777	-0.0123326	0.592185	0.824973	0.38764	0.820299	0.951262	0.227022	0.988969	0.967772	0.997666	0.971514	-0.0142174	0.588417	0.839067	0.442195	0.796902	0.998907	0.291808	0.986118	0.958315	0.9998	0.934437	0.0476204	0.169201	0.666981	0.0447087	0.365842	0.134414	0.0168857	0.82259	0.80997	0.76954	0.674527	0.0562918	0.010162	0.109459	0.00600299	0.21668	0.0217126	0.000370465	0.622195	0.662016	0.526395	0.139083	-0.0586538	0.212764	0.664873	0.804589	0.368676	0.400213	0.855418	0.99723	0.826689	0.936166	0.982808	-0.00508811	0.861395	0.97241	0.34261	0.944686	0.801881	0.21575	0.965951	0.988937	0.979856	0.841214	-0.0552469	0.0570585	0.226993	0.799795	0.290304	0.260898	0.863954	0.980142	0.723146	0.879931	0.980633	-0.0233605	0.750325	0.964643	0.792187	0.800118	0.907752	0.740707	0.986375	0.973053	0.994815	0.969384	0.0555601	0.0432479	0.214546	0.0133977	0.251906	0.047155	0.00219993	0.45069	0.674143	0.508915	0.14101	0.0177796	0.390986	0.625358	0.0829156	0.676144	0.283441	0.0197025	0.798118	0.937393	0.950549	0.699706	0.0627494	0.252783	0.745632	0.09086	0.35717	0.201265	0.0608451	0.95808	0.833106	0.885477	0.865243	0.00246498	0.906951	0.951735	0.193212	0.931008	0.578884	0.0748151	0.894481	0.992067	0.936284	0.597611	0.0186941	0.4253	0.662696	0.0931655	0.670816	0.302082	0.0278123	0.831765	0.918561	0.936153	0.654325	-0.00205796	0.907923	0.950236	0.214111	0.991136	0.660567	0.0758422	0.945019	0.996444	0.975779	0.823064	0.000212917	0.993546	0.997826	0.258012	0.971294	0.67232	0.136956	0.98036	0.991919	0.968568	0.893585	0.0130863	0.556947	0.822096	0.118333	0.755622	0.378199	0.0374226	0.950594	0.948438	0.93942	0.710376	-0.0502737	0.22272	0.643544	0.91353	0.409426	0.446525	0.981064	0.999636	0.840093	0.94313	0.996688	0.0237286	0.582531	0.896367	0.197463	0.676139	0.439363	0.132186	0.944168	0.924909	0.919442	0.940231	-0.00424473	0.870088	0.959976	0.305119	0.956287	0.767758	0.172037	0.933902	0.993331	0.982179	0.974093	-0.0142643	0.482341	0.698081	0.394732	0.782814	1	0.21862	0.967478	0.939993	1	0.868281	-0.0491694	0.00842439	0.0498203	0.897619	0.293497	0.21862	1	0.992777	0.737707	0.868281	1	-0.00229501	0.907136	0.946202	0.230888	0.987167	0.680938	0.0930183	0.626185	0.997031	0.881385	0.316634	0.00334844	0.9068	0.973598	0.245192	0.922675	0.625788	0.13511	0.928089	0.98041	0.979693	0.789574	-0.0122906	0.728517	0.904471	0.486643	0.8451	0.962545	0.370537	0.932884	0.968186	0.996174	0.830155	-0.00728984	0.641124	0.811882	0.259702	0.896652	0.791534	0.0946427	0.865889	0.974126	0.959493	0.617174	0.0119862	0.639224	0.85341	0.148037	0.781336	0.434908	0.0605216	0.587153	0.941314	0.802302	0.329049
867	2258	RDN25-1	-0.0819249	0.397059	0.843013	0.462915	0.2547	0.256763	0.590602	0.988519	0.891056	0.947071	0.978758	0.0838853	0.0559215	0.275006	0.095256	0.481331	0.312882	0.0235295	0.489176	0.825677	0.746276	0.233342	0.0419111	0.571096	0.859332	0.559916	0.991661	0.917613	0.37882	0.94709	0.997698	0.98791	0.890455	0.0757773	0.0205534	0.0749754	0.0668817	0.511617	0.288049	0.0078473	0.22738	0.757482	0.551355	0.0381902	0.0410068	0.303729	0.674875	0.353369	1	0.874529	0.131822	0.788066	1	0.966372	0.544393	-0.00924859	0.878876	0.986242	0.958593	0.501636	0.514359	0.78232	0.993685	0.919958	0.974012	0.99117	-0.00566847	0.840751	0.95729	1	0.353369	0.270748	0.53414	1	0.788066	0.967478	0.991461	-0.0262932	0.253366	0.569295	0.582179	0.15577	0.0574657	0.973137	0.99331	0.572527	0.834255	0.999491	-0.0173264	0.509589	0.804306	0.768986	0.2355	0.135218	0.763232	0.997247	0.693051	0.826666	0.98755	0.073656	0.0333293	0.382532	0.0842501	0.547214	0.333085	0.0126298	0.851553	0.886608	0.8411	0.661953	0.0113887	0.603337	0.862957	0.642875	0.527169	0.46732	0.191621	0.990783	0.853604	0.940263	0.886538	0.00294993	0.950075	0.996294	0.878898	0.549271	0.56	0.561932	0.99723	0.901052	0.946231	0.970271	0.00900403	0.757339	0.945669	0.725367	0.529043	0.498662	0.308034	0.986703	0.886624	0.946347	0.874213	-0.0687936	0.0177666	0.0983582	0.129455	0.0305442	0.00491932	0.24243	0.825745	0.275211	0.282531	0.86681	-0.012202	0.868003	0.981989	0.935768	0.536523	0.558431	0.846443	0.994039	0.92947	0.976018	0.981157	0.00212463	0.938436	0.982222	0.847691	0.435618	0.369033	0.389656	0.989663	0.817133	0.87846	0.893893	0.00757729	0.71469	0.867634	0.713282	0.46995	0.381013	0.224351	0.987777	0.852921	0.951237	0.878904	0.0663535	0.226493	0.725042	0.256895	0.716216	0.58779	0.116635	0.969802	0.95788	0.94793	0.929769	0.00322265	0.878546	0.935034	0.806346	0.415881	0.311181	0.292212	0.988416	0.781785	0.845155	0.826623	0.00804388	0.731578	0.874389	0.716605	0.488821	0.420914	0.25183	0.969953	0.856653	0.948194	0.964304	0.00975378	0.583568	0.757561	0.653399	0.486889	0.388014	0.162659	0.994628	0.812925	0.955696	0.921549	0.0147841	0.574301	0.833637	0.606687	0.593877	0.579539	0.205064	0.99484	0.910022	0.964512	0.893585	-0.00610454	0.784089	0.928262	0.990601	0.316498	0.199131	0.478337	0.998261	0.768687	0.842686	0.954579	0.0338687	0.411556	0.791771	0.442292	0.903742	0.997792	0.18942	0.999636	0.994265	0.999305	0.905163	0.0321901	0.455791	0.850638	0.475889	0.884061	0.974846	0.219195	0.958211	0.982677	0.99732	0.941873	0.00428965	0.868725	0.959297	0.800833	0.453487	0.38527	0.33691	0.991171	0.831627	0.9507	0.979869	0.0337378	0.0965051	0.272104	0.270748	0.874529	1	0.0315351	0.967478	0.966372	1	0.711798	-0.0273203	0.143399	0.362792	0.53414	0.131822	0.0315351	1	0.991461	0.544393	0.711798	1	0.0229002	0.244372	0.429597	0.419801	0.69233	0.709463	0.0721046	0.77506	0.890318	0.893604	0.274236	-0.0224898	0.43161	0.730256	0.684221	0.208884	0.119419	0.890699	0.963663	0.63628	0.87419	0.9976	-0.047001	0.184164	0.509989	0.37496	0.108918	0.0546318	0.632621	0.884494	0.535006	0.515368	0.923626	-0.00797707	0.610001	0.793579	0.944586	0.266744	0.113827	0.440399	0.990571	0.680218	0.689254	0.860119	-0.0113984	0.655747	0.859543	0.883799	0.282633	0.179307	0.625164	0.99235	0.671439	0.576467	0.894308
867	2260	RDN25-1	0.0468448	0.628598	0.923362	0.647605	0.416388	0.826998	0.580287	0.99316	0.908276	0.997721	0.978758	0.0829479	0.0587299	0.281378	0.119051	0.0423466	0.240108	0.0598721	0.527966	0.297073	0.673474	0.382832	0.00641659	0.930922	0.978625	0.930357	0.58446	0.81873	0.840419	0.996787	0.887706	0.967816	0.966529	0.00741519	0.820954	0.930496	0.855026	0.36264	0.665965	0.664463	0.952395	0.634077	0.847873	0.846703	-0.0409598	0.304284	0.674875	0.423608	1	0.155134	0.486691	0.829511	1	0.618654	0.847597	-0.0230545	0.704001	0.972586	0.745983	0.81069	0.470308	0.835007	0.988324	0.966357	0.964029	0.996314	-0.000719875	0.979642	0.991899	1	0.423608	0.480153	0.802563	1	0.829511	0.967478	0.992215	0.0186599	0.41763	0.712045	0.605226	0.208594	0.8522	0.357407	0.99331	0.644376	0.995541	0.973463	0.0298461	0.255886	0.606931	0.441199	0.149868	0.876734	0.236592	0.986118	0.613867	0.978369	0.928942	0.073271	0.0342649	0.387865	0.107267	0.0355747	0.237622	0.0410453	0.881606	0.359578	0.813543	0.674527	0.0216582	0.323035	0.686308	0.542922	0.181415	0.925168	0.294338	0.990783	0.630809	0.996324	0.887834	0.0854154	0.0693303	0.424487	0.126891	0.0464762	0.247812	0.0686343	0.963532	0.416858	0.932547	0.835178	-0.0159106	0.585064	0.876859	0.716062	0.622175	0.26859	0.855698	0.986128	0.90367	0.869821	0.983505	-0.0272428	0.348359	0.632576	0.524683	0.787002	0.155861	0.616368	0.974201	0.951568	0.817295	0.957818	-0.00160199	0.982592	0.995895	0.991319	0.647493	0.739105	0.920156	0.996498	0.952075	0.984985	0.994346	0.0452248	0.0999957	0.351532	0.257178	0.0839672	0.556481	0.110199	0.885308	0.483517	0.924512	0.699525	0.00137283	0.947194	0.979917	0.953706	0.360263	0.43787	0.706869	0.99873	0.780528	0.951237	0.976634	0.0397797	0.468721	0.85491	0.524122	0.248012	0.800444	0.410104	0.969802	0.777275	0.977948	0.94499	0.0154181	0.46469	0.647394	0.656334	0.224847	0.761931	0.391578	0.971402	0.629284	0.966828	0.884078	-0.00534937	0.819553	0.91609	0.902461	0.454616	0.349197	0.894817	0.990468	0.831022	0.948194	0.989106	0.0107007	0.547571	0.733808	0.739486	0.25058	0.618323	0.448454	0.994634	0.630168	0.971281	0.987958	0.00212179	0.935749	0.983905	0.942981	0.381152	0.512302	0.728116	0.995515	0.792458	0.964512	0.987144	0.0337508	0.129703	0.431992	0.351566	0.112179	0.76662	0.149026	0.992174	0.524594	0.993242	0.896789	0.00843216	0.838052	0.971789	0.858882	0.403143	0.733591	0.70174	0.999636	0.836595	0.981095	0.991547	-0.0190386	0.659198	0.916029	0.730163	0.717042	0.375023	0.842763	0.979017	0.940559	0.911749	0.994426	-0.0395936	0.126983	0.408602	0.324474	0.977725	0.0586259	0.359266	0.942383	0.995915	0.817103	0.981749	0.0245463	0.226635	0.466331	0.480153	0.155134	1	0.231567	0.967478	0.618654	1	0.87311	-0.00943015	0.613568	0.813207	0.802563	0.486691	0.231567	1	0.992215	0.847597	0.87311	1	0.023174	0.238777	0.422412	0.499821	0.16131	0.96238	0.243009	0.822681	0.486414	0.983716	0.561972	-0.0216192	0.449656	0.739668	0.613364	0.701729	0.201108	0.728868	0.960992	0.925775	0.925573	0.988484	0.0165969	0.639264	0.864944	0.710315	0.294564	0.849946	0.527815	0.973398	0.746493	0.978741	0.887306	0.026451	0.0907208	0.23586	0.413236	0.126435	0.942426	0.152456	0.912591	0.504205	0.985286	0.692981	0.00045822	0.985702	0.997032	0.976029	0.395742	0.473618	0.761661	0.998498	0.768349	0.81886	0.941507
867	2264	RDN25-1	0.0728904	0.451313	0.870307	0.966617	0.746612	0.437409	0.660891	0.996965	0.972555	0.979865	0.981654	0.0370244	0.399484	0.739269	0.556693	0.986338	0.384654	0.85973	0.8857	0.998496	0.797891	0.964197	-0.00261937	0.971772	0.993816	0.382708	0.638588	0.962732	0.693966	0.890693	0.908411	0.994797	0.932074	0.00408418	0.900799	0.96367	0.14696	0.522431	0.793304	0.532126	0.386227	0.763229	0.916144	0.758366	0.0380699	0.339702	0.707766	0.543445	1	0.335408	0.829978	0.877334	1	0.760187	0.956213	-0.0652925	0.281484	0.812228	0.0519122	0.166723	0.370387	0.151983	0.730587	0.771538	0.940632	0.825864	0.0685541	0.014978	0.160793	1	0.543445	0.0361849	0.247196	1	0.877334	0.803146	0.951003	0.0337464	0.142606	0.421738	0.351945	0.927281	0.204851	0.859292	0.988969	0.981778	0.916424	0.999491	-0.00636492	0.80859	0.940919	0.0587711	0.36618	0.998873	0.295656	0.860015	0.778034	0.9998	0.934437	-0.0345208	0.319091	0.79029	0.0249391	0.182074	0.495145	0.120903	0.810276	0.692043	0.920256	0.816774	0.0560793	0.0104508	0.111769	0.733531	0.70019	0.04235	0.348609	0.9931	0.927792	0.662369	0.901298	0.125333	0.00756871	0.121616	0.310773	0.166835	0.0122887	0.0614159	0.973238	0.640063	0.498364	0.835178	0.0236582	0.416828	0.785602	0.281316	0.776763	0.412402	0.895413	0.930323	0.944617	0.915588	0.986356	0.0318455	0.272951	0.552613	0.377483	0.90241	0.295661	0.921424	0.927471	0.97772	0.893496	0.989592	0.0943434	0.197809	0.815241	0.7488	0.51154	0.198653	0.396089	0.986375	0.926059	0.95474	0.969384	0.0343089	0.212185	0.529098	0.39738	0.939845	0.248382	0.86147	0.923907	0.988314	0.836731	0.989267	0.077106	0.000194957	0.00275618	0.811492	0.397508	0.00515257	0.0886388	0.993056	0.815434	0.488487	0.808683	0.0345949	0.528653	0.877402	0.59242	0.960316	0.497533	0.916572	0.969802	0.992901	0.928397	0.996115	0.0290425	0.168377	0.341944	0.274775	0.845797	0.240679	0.98067	0.895088	0.967617	0.792731	0.993801	0.0440644	0.0601092	0.203077	0.515443	0.899728	0.114507	0.609988	0.962867	0.982261	0.805671	0.967688	0.00208016	0.906934	0.9496	0.0525511	0.42344	0.762607	0.322646	0.864599	0.770748	0.981036	0.958961	-0.00644313	0.806612	0.945881	0.058711	0.365588	0.997051	0.295124	0.9448	0.780855	0.998255	0.903947	0.035131	0.114732	0.409899	0.365238	0.950132	0.181614	0.82036	0.992174	0.993217	0.831503	0.988367	0.0079226	0.847715	0.972859	0.238017	0.609806	0.763667	0.661452	0.999636	0.913151	0.981095	0.982279	-0.00415216	0.923382	0.982435	0.170441	0.485372	0.964866	0.502344	0.944168	0.849811	0.997173	0.971437	0.042942	0.0978667	0.349368	0.51512	0.920686	0.146375	0.656997	0.957626	0.989059	0.88003	0.989525	-0.00631662	0.75573	0.875308	0.0361849	0.335408	1	0.222322	0.803146	0.760187	1	0.869156	0.0283404	0.129039	0.343639	0.247196	0.829978	0.222322	1	0.951003	0.956213	0.869156	1	0.0281335	0.152643	0.309202	0.252571	0.828085	0.236557	0.994086	0.647334	0.940046	0.566168	0.998648	0.00508889	0.858778	0.959607	0.124358	0.513883	0.752166	0.508439	0.879051	0.841062	0.987321	0.964369	-0.0245725	0.487662	0.77996	0.0455276	0.253987	0.664	0.199234	0.546627	0.707321	0.945601	0.712277	0.00715341	0.64738	0.815062	0.0640524	0.483279	0.609745	0.398075	0.685777	0.822471	0.922291	0.851907	-0.0170086	0.5059	0.765825	0.0288812	0.258841	0.750439	0.164163	0.283509	0.645659	0.941749	0.542666
867	2266	RDN25-1	0.0178593	0.853761	0.969755	0.934263	0.89856	0.94	0.665927	0.995385	0.997597	0.997721	0.981654	-0.0102354	0.815881	0.947375	0.495288	0.814884	0.473039	0.74702	0.858315	0.956033	0.849795	0.937073	-0.0788446	0.286064	0.695937	0.196543	0.337738	0.186371	0.501445	0.809968	0.794099	0.790649	0.901827	-0.0127053	0.698172	0.878215	0.379174	0.752213	0.335157	0.730104	0.680648	0.893274	0.597552	0.883252	0.00407917	0.918547	0.975754	0.656607	1	0.641368	0.505793	0.914933	1	0.893257	0.852286	-0.0915825	0.130481	0.664302	0.0862786	0.199896	0.075048	0.315059	0.810944	0.799986	0.777758	0.916046	0.0264443	0.348482	0.748304	1	0.656607	0.97995	0.131414	1	0.914933	0.995407	0.919618	0.0319076	0.165678	0.455157	0.884058	0.557263	0.840352	0.0573231	0.9982	0.884005	0.995541	0.845124	0.0105518	0.687975	0.886963	0.688809	0.895313	0.660915	0.269444	0.997247	0.977907	0.959574	0.93024	0.0640969	0.0641269	0.486395	0.412257	0.269418	0.350329	0.0259489	0.954101	0.772213	0.849652	0.674527	0.0304936	0.16406	0.512553	0.912281	0.572952	0.872121	0.0562348	0.995643	0.870764	0.988785	0.690207	-0.00594986	0.899505	0.989276	0.566775	0.874677	0.551114	0.699448	0.987874	0.971535	0.946231	0.978288	-0.0236369	0.417246	0.785602	0.230414	0.585856	0.178631	0.94491	0.920494	0.899316	0.81346	0.995834	-0.00977316	0.736594	0.891349	0.385068	0.785194	0.333172	0.646122	0.928842	0.951568	0.907705	0.965929	-0.0554063	0.450125	0.916716	0.31235	0.48935	0.30224	0.706977	0.983611	0.925499	0.972298	0.969384	-0.0152896	0.578315	0.827169	0.303606	0.697903	0.24603	0.752123	0.904875	0.93433	0.836731	0.972938	-0.0345976	0.0949925	0.265399	0.0902852	0.403323	0.0440445	0.767124	0.805754	0.820392	0.820125	0.980999	0.0515089	0.348012	0.807089	0.693102	0.497208	0.666445	0.193824	0.971026	0.902995	0.965825	0.94499	0.0159608	0.449119	0.634118	0.772447	0.798171	0.750408	0.146962	0.987143	0.952889	0.966828	0.703492	0.0110798	0.636569	0.817818	0.684097	0.8832	0.650509	0.228334	0.969953	0.978933	0.976871	0.964304	-0.0228745	0.198539	0.392313	0.150928	0.548991	0.0814829	0.903331	0.945019	0.852997	0.823604	0.989864	0.000268782	0.991852	0.997826	0.50991	0.938291	0.460152	0.427415	0.99484	0.982013	0.964512	0.953877	0.0382729	0.0857164	0.355157	0.749056	0.467185	0.681461	0.0314554	0.992174	0.857305	0.993242	0.673141	-0.012853	0.755384	0.945019	0.445136	0.774513	0.417411	0.776344	0.999636	0.963814	0.932627	0.996688	-0.0208816	0.628583	0.906943	0.372862	0.680098	0.344675	0.914208	0.945832	0.924909	0.891551	0.994426	0.0482246	0.0630078	0.27273	0.580573	0.36734	0.503301	0.023902	0.965988	0.783265	0.96608	0.738993	0.0255454	0.208283	0.443781	0.97995	0.641368	1	0.0689832	0.995407	0.893257	1	0.784596	-0.0260982	0.162181	0.391947	0.131414	0.505793	0.0689832	1	0.919618	0.852286	0.784596	1	0.00424181	0.829296	0.90066	0.530613	0.997167	0.464182	0.277261	0.834063	0.99991	0.770119	0.607203	-0.0140817	0.62245	0.845277	0.327186	0.719384	0.272501	0.732516	0.928089	0.92779	0.931482	0.988484	-0.00760712	0.829901	0.93754	0.465113	0.831536	0.430236	0.653681	0.921204	0.962727	0.875801	0.930381	0.00455936	0.770644	0.888086	0.509851	0.991317	0.426352	0.221474	0.928148	0.999309	0.869572	0.744438	0.00239281	0.925443	0.97319	0.539479	0.972432	0.49095	0.382093	0.882469	0.994421	0.825801	0.767104
867	2278	RDN25-1	0.0391519	0.686066	0.937718	0.725502	0.625436	0.867438	0.727691	0.995385	0.94725	0.997721	0.985471	0.0659402	0.133179	0.447504	0.238404	0.192725	0.844035	0.205203	0.692045	0.592376	0.963564	0.655252	-0.0130366	0.860198	0.954681	0.848052	0.994789	0.381408	0.831445	0.989652	0.997698	0.847197	0.96523	0.0119413	0.71551	0.886754	0.833971	0.630876	0.264606	0.832222	0.946231	0.827316	0.52313	0.930943	-0.0136025	0.733081	0.913139	0.747303	1	0.129831	0.70263	0.944793	1	0.582248	0.932786	-0.133235	0.0274404	0.388697	0.0475383	0.10753	0.00391241	0.0352713	0.730556	0.69948	0.354545	0.622101	0.00260881	0.926321	0.978608	1	0.747303	0.134141	0.974688	1	0.944793	0.936573	0.997987	0.0374748	0.103472	0.349991	0.352208	0.281387	0.553447	0.268475	0.988969	0.714376	0.984489	0.971514	-0.0181468	0.489748	0.791079	0.601059	0.92638	0.029623	0.510111	0.997247	0.987237	0.804389	0.958701	0.00905347	0.793918	0.953744	0.888628	0.677184	0.254155	0.895222	0.996675	0.930481	0.813543	0.990852	0.0426517	0.0515585	0.299003	0.276068	0.229884	0.659702	0.188802	0.955474	0.678927	0.968006	0.886538	-0.0495693	0.292453	0.743705	0.355914	0.571226	0.0452095	0.307039	0.973238	0.913855	0.794392	0.962284	-0.00848918	0.770815	0.950957	0.790461	0.919934	0.0768352	0.732051	0.995848	0.983559	0.699668	0.974585	0.0134009	0.644632	0.84254	0.795792	0.595186	0.240732	0.785334	0.979551	0.891725	0.865868	0.977156	0.093996	0.199473	0.815241	0.258232	0.210366	0.628006	0.24623	0.983611	0.815247	0.976018	0.967874	-0.00601909	0.826798	0.937189	0.831608	0.879204	0.0770741	0.776183	0.986103	0.97803	0.625156	0.972938	-0.0132037	0.524107	0.737781	0.660901	0.993125	0.0201356	0.555899	0.987777	0.99957	0.606832	0.958598	-0.00506505	0.926523	0.986316	0.903978	0.902823	0.309665	0.883218	0.985852	0.986831	0.891689	0.996114	0.0171856	0.415089	0.603133	0.687723	0.507589	0.195312	0.642277	0.975222	0.826996	0.759526	0.938117	-0.0106707	0.649071	0.827095	0.725179	0.950936	0.0362249	0.641188	0.969953	0.987174	0.606363	0.967688	-0.000264766	0.988128	0.99447	0.933321	0.766833	0.0421468	0.88091	0.994634	0.946566	0.79206	0.989864	0.0412463	0.116939	0.398295	0.330517	0.264901	0.662198	0.258421	0.993822	0.718942	0.968568	0.893585	0.0498552	0.0251525	0.172969	0.201441	0.177186	0.838466	0.122877	0.992174	0.623372	0.99363	0.891195	0.00179233	0.965348	0.994638	0.987345	0.794501	0.250417	0.967133	0.999636	0.971656	0.932627	0.996688	-0.0414508	0.336795	0.785874	0.40659	0.645265	0.0467922	0.350974	0.958211	0.91712	0.86229	0.963723	0.0510849	0.0488905	0.239829	0.219011	0.186584	0.880651	0.149832	0.930313	0.60702	0.982179	0.968831	0.0561649	0.00563542	0.0358646	0.134141	0.129831	1	0.0645124	0.936573	0.582248	1	0.784596	0.00371419	0.842347	0.942188	0.974688	0.70263	0.0645124	1	0.997987	0.932786	0.784596	1	-0.0234362	0.233504	0.416923	0.462027	0.829961	0.00620933	0.330936	0.804078	0.941769	0.0595551	0.660074	-0.0120324	0.673959	0.87852	0.723388	0.975218	0.058783	0.654366	0.965007	0.993177	0.801693	0.987812	-0.00138595	0.968779	0.987669	0.931723	0.824005	0.170542	0.901547	0.994533	0.962727	0.729767	0.986861	-0.00289926	0.852928	0.93511	0.86829	0.808335	0.0250644	0.792017	0.984813	0.946633	0.424964	0.961277	-0.000455588	0.985784	0.997032	0.937702	0.787593	0.091827	0.898233	0.99819	0.941314	0.421492	0.972706
867	2280	RDN25-1	-0.0599145	0.536002	0.901809	0.383537	0.605402	0.377968	0.298316	0.974792	0.941893	0.979865	0.943026	0.11449	0.00897268	0.0761753	0.11739	0.000159697	0.0886632	0.160304	0.527229	0.00892944	0.452354	0.584297	0.130084	0.0775882	0.388413	0.2204	0.00442753	0.202969	0.280684	0.832214	0.190122	0.795318	0.856568	0.0477016	0.145198	0.350904	0.70291	0.00209198	0.656519	0.96275	0.88682	0.0151452	0.847873	0.988323	-0.115326	0.00372096	0.0510436	0.00357459	1	0.00154779	0.000362226	0.10675	1	0.0486177	0.0176283	0.0839874	0.165645	0.721295	0.438458	0.00751465	0.411979	0.558704	0.961714	0.303823	0.947204	0.965336	0.0307463	0.275657	0.678636	1	0.00357459	0.985033	0.66328	1	0.10675	0.996024	0.991461	0.0164803	0.474083	0.755506	0.703439	0.00527636	0.666947	0.334777	0.994336	0.111547	0.987164	0.973463	0.0368405	0.160738	0.505622	0.877858	0.00190874	0.842991	0.784732	0.997247	0.0716595	0.971963	0.991575	0.0083371	0.8099	0.961137	0.626163	0.0225068	0.599078	0.353887	0.976824	0.295233	0.940487	0.932845	0.0340172	0.120559	0.444704	0.929077	0.00138739	0.897947	0.688315	0.995643	0.0472387	0.990667	0.966853	0.0606035	0.197923	0.653264	0.596813	0.00550361	0.562645	0.77747	0.989738	0.155409	0.946231	0.982808	0.0481558	0.0982469	0.447614	0.676329	0.00126359	0.620522	0.949239	0.986128	0.0503137	0.957115	0.996072	0.0554177	0.0562938	0.225312	0.553372	0.000749746	0.486691	0.788297	0.974201	0.037891	0.940704	0.977156	-0.0335515	0.647603	0.947248	0.427598	0.339417	0.417648	0.308779	0.983611	0.862812	0.976018	0.969384	0.00365177	0.89439	0.964619	0.504137	0.0166429	0.452784	0.216939	0.950096	0.231277	0.900156	0.823858	0.000472755	0.981804	0.993567	0.400865	0.0119932	0.321625	0.11361	0.973517	0.170369	0.950549	0.811836	0.107236	0.0502166	0.443468	0.226734	0.00139398	0.198542	0.301711	0.969802	0.107746	0.885477	0.94499	0.0297436	0.158331	0.329673	0.977925	0.00172973	0.991208	0.577146	0.9968	0.0622704	0.997024	0.929915	0.0193319	0.409675	0.649407	0.762382	0.00456001	0.736438	0.389005	0.973724	0.0994175	0.999015	0.967688	0.0681153	0.000126811	0.00117007	0.275348	4.28154e-05	0.170102	0.401175	0.954881	0.00330938	0.89368	0.970711	0.014777	0.574485	0.833637	0.687569	0.0079577	0.654754	0.348627	0.99484	0.153785	0.966779	0.939389	0.0156713	0.481794	0.777574	0.683661	0.005192	0.642421	0.312204	0.992174	0.107968	0.99262	0.925534	0.0617096	0.134349	0.529421	0.546609	0.00265409	0.503224	0.733766	0.999636	0.126826	0.946834	0.993046	0.0590925	0.17071	0.626889	0.592818	0.0038459	0.554041	0.784683	0.973555	0.144386	0.946225	0.990952	0.141604	4.16873e-08	2.49669e-06	0.00462049	1.34766e-07	0.000917189	0.00333374	0.576056	2.72434e-05	0.185413	0.456121	0.0300755	0.138464	0.340519	0.985033	0.00154779	1	0.577096	0.996024	0.0486177	1	0.96603	0.0458918	0.0139419	0.0709809	0.66328	0.000362226	0.577096	1	0.991461	0.0176283	0.96603	1	-0.0220079	0.263245	0.450789	0.136247	0.0405227	0.0735306	0.0150023	0.493191	0.237266	0.314209	0.0980746	-0.0296845	0.299212	0.624677	0.143953	0.0883419	0.097915	0.0315669	0.894276	0.449928	0.831661	0.652801	-0.0696051	0.0490636	0.240142	0.0311687	0.401134	0.0175888	0.00503219	0.514632	0.814038	0.323241	0.188923	0.00517222	0.740855	0.874053	0.441155	0.00609931	0.345159	0.104194	0.913239	0.10779	0.847389	0.624766	-0.00646585	0.800365	0.926082	0.342436	0.0249981	0.276979	0.10808	0.780551	0.231692	0.685406	0.448712
867	2281	RDN25-1	-0.0252392	0.794471	0.955676	0.501819	0.971134	0.423411	0.30975	0.99193	0.997597	0.979865	0.943026	0.177052	4.9112e-05	0.00104371	0.0125849	0.000665202	0.0141203	0.0405631	0.17592	0.0246218	0.169444	0.316426	0.175147	0.0170989	0.170162	0.105259	0.0173949	0.128007	0.209429	0.737733	0.33613	0.734505	0.815135	0.129149	7.549e-05	0.000406979	0.0557412	0.00277786	0.0646732	0.183256	0.201072	0.018623	0.207776	0.426569	-0.0291484	0.464838	0.787605	0.142181	1	0.0630308	0.0179565	0.57841	1	0.408981	0.222593	0.102241	0.0912048	0.586396	0.401085	0.0782781	0.484869	0.709117	0.958957	0.650176	0.969977	0.981662	0.0446653	0.113182	0.481153	1	0.142181	0.740733	0.336313	1	0.57841	0.970543	0.973777	0.0454214	0.0483994	0.22429	0.983881	0.115736	0.725814	0.28349	0.9982	0.519042	0.991368	0.971514	0.065009	0.0132563	0.126569	0.607242	0.0553551	0.802258	0.693314	0.997247	0.425916	0.969053	0.984487	0.0275012	0.427403	0.858908	0.70881	0.297793	0.482815	0.211268	0.992675	0.788116	0.912681	0.862129	0.0375742	0.0863688	0.384649	0.846891	0.154456	0.538004	0.170908	0.9931	0.59436	0.954452	0.874964	0.0533804	0.256876	0.711373	0.877258	0.194015	0.953118	0.635297	0.99723	0.673543	0.998858	0.97237	0.0314697	0.280079	0.700517	0.751705	0.23333	0.49327	0.190003	0.990929	0.694926	0.944964	0.81626	0.0399965	0.168483	0.437709	0.910702	0.173502	0.650848	0.283147	0.9947	0.598272	0.980497	0.881563	-0.0213623	0.771063	0.966577	0.4152	0.92792	0.321182	0.202399	0.983611	0.987359	0.972298	0.967874	0.0205874	0.45417	0.743926	0.552464	0.318827	0.307236	0.0924867	0.950096	0.731363	0.866817	0.644708	0.0285719	0.167984	0.376444	0.654838	0.212367	0.349386	0.0841715	0.987777	0.650125	0.950549	0.799819	0.11139	0.0419086	0.411891	0.291071	0.0437548	0.359189	0.573274	0.969802	0.461078	0.9085	0.969475	0.0500909	0.0174674	0.0666718	0.880823	0.087959	0.831725	0.333359	0.995847	0.419521	0.983242	0.851325	0.0312331	0.182786	0.401132	0.721768	0.204993	0.428393	0.128271	0.969953	0.64543	0.948194	0.861676	0.0406852	0.0221681	0.0806871	0.907574	0.120401	0.56904	0.158151	0.994634	0.483865	0.969072	0.921549	0.0333154	0.205471	0.531098	0.774795	0.204253	0.497729	0.177005	0.99484	0.655406	0.964512	0.893585	0.0023402	0.916347	0.975897	0.252542	0.503268	0.0807916	0.011279	0.992174	0.873202	0.749863	0.560006	-0.042825	0.299044	0.71849	0.0889932	0.81678	0.0358504	0.00945619	0.957768	0.977872	0.703871	0.645565	0.0282486	0.51283	0.883505	0.756958	0.342982	0.564926	0.302701	0.979017	0.793182	0.948937	0.961284	0.102464	7.54978e-05	0.00199298	0.140865	0.00708491	0.172542	0.454347	0.930313	0.13792	0.880856	0.985515	0.0564779	0.00537392	0.0347774	0.740733	0.0630308	1	0.445886	0.970543	0.408981	1	0.949947	0.0780319	2.85274e-05	0.000417641	0.336313	0.0179565	0.445886	1	0.973777	0.222593	0.949947	1	0.025887	0.188171	0.357459	0.595494	0.229452	0.292488	0.0611445	0.85854	0.566197	0.630913	0.244578	0.0254965	0.3726	0.686113	0.642685	0.279575	0.390185	0.134139	0.960992	0.713629	0.958458	0.789574	-0.0385543	0.276074	0.612795	0.0741152	0.863896	0.0236621	0.00462304	0.637732	0.975642	0.359511	0.183508	0.0364588	0.0197007	0.0778698	0.804536	0.136927	0.447096	0.0962535	0.98023	0.514797	0.873276	0.619593	-0.0199154	0.436012	0.714749	0.0993553	0.849837	0.0229629	0.00261978	0.507988	0.957326	0.19593	0.0397964
867	2288	RDN25-1	-0.0354511	0.714389	0.940768	0.546173	0.576439	0.338829	0.39791	0.99193	0.941893	0.979865	0.9646	-0.0311301	0.478735	0.791692	0.276699	0.35916	0.061133	0.0965177	0.720881	0.76186	0.368481	0.478582	0.135472	0.0659726	0.360388	0.182214	0.198744	0.349304	0.276236	0.807776	0.709144	0.836691	0.856568	0.0871928	0.00767033	0.0310394	0.17755	0.239824	0.526113	0.343402	0.438952	0.501797	0.761358	0.61072	0.0249187	0.532098	0.825186	0.961075	1	0.4181	0.57109	0.992726	1	0.804369	0.884921	-0.00336115	0.955834	0.989822	0.655755	0.705433	0.319754	0.409377	0.988324	0.958586	0.926873	0.941045	0.0273727	0.331813	0.742108	1	0.961075	0.329926	0.504734	1	0.992726	0.967478	0.989053	0.0838834	0.000262429	0.00477591	0.130488	0.212339	0.489791	0.272972	0.970726	0.651139	0.975987	0.971514	0.0873751	0.000862871	0.0198762	0.129293	0.202643	0.458495	0.265239	0.986118	0.674928	0.931929	0.93024	0.0500692	0.148301	0.653388	0.621355	0.643509	0.769172	0.990015	0.976824	0.919697	0.962106	0.998491	-0.00593099	0.786703	0.946418	0.365207	0.510385	0.0266778	0.0564862	0.965404	0.842626	0.55204	0.690207	0.152509	0.00112964	0.0357793	0.0255244	0.0428375	0.0835119	0.0482973	0.824752	0.403638	0.843474	0.826056	0.0461673	0.112952	0.472764	0.652278	0.67581	0.660782	0.901341	0.986128	0.913934	0.957115	0.987792	0.000521311	0.985685	0.992616	0.519561	0.631135	0.0908138	0.158972	0.974201	0.901198	0.766732	0.814281	0.0832448	0.256059	0.861907	0.489308	0.496882	0.78731	0.674318	0.983611	0.925499	0.98715	0.969384	0.0412843	0.133245	0.419208	0.731398	0.742674	0.551951	0.78566	0.974209	0.945288	0.924512	0.977148	0.0455756	0.027814	0.114573	0.613105	0.655054	0.57749	0.861516	0.987777	0.928038	0.967491	0.989539	0.0407928	0.457463	0.844759	0.832716	0.820231	0.722364	0.869716	0.985022	0.97537	0.968462	0.996114	0.0495651	0.0186858	0.0702637	0.540005	0.595322	0.674869	0.972146	0.966243	0.874183	0.95197	0.992366	0.0180093	0.442458	0.676943	0.804135	0.884665	0.166033	0.290798	0.978531	0.979694	0.844309	0.967688	0.055383	0.00183978	0.0110186	0.413928	0.497535	0.806461	0.855951	0.982722	0.825932	0.98302	0.989864	0.0422107	0.108616	0.383885	0.708461	0.725037	0.558746	0.800845	0.99484	0.938619	0.964512	0.98932	0.0797021	0.000339687	0.00592027	0.156177	0.242919	0.570232	0.328443	0.968523	0.699363	0.987999	0.92772	0.0683791	0.0970466	0.458779	0.424545	0.461123	0.895247	0.701665	0.999636	0.867656	0.992323	0.991547	0.0194089	0.652998	0.912978	0.880758	0.927452	0.383331	0.519498	0.987943	0.992	0.911952	0.978668	0.0341286	0.188399	0.498864	0.863983	0.850818	0.407461	0.616765	0.995541	0.968782	0.9507	0.989525	0.06217	0.00217816	0.0172059	0.329926	0.4181	1	0.682172	0.967478	0.804369	1	0.96603	0.0505753	0.00672847	0.0420462	0.504734	0.57109	0.682172	1	0.989053	0.884921	0.96603	1	0.0233755	0.234717	0.418126	0.91008	0.973109	0.181803	0.329441	0.977436	0.994222	0.496137	0.659665	0.100834	0.000408386	0.00739133	0.0744377	0.131431	0.281133	0.150592	0.782684	0.538848	0.934111	0.802333	0.0158071	0.655292	0.876028	0.804001	0.868212	0.269251	0.39848	0.989204	0.977329	0.786547	0.85132	0.0125034	0.423991	0.656001	0.654259	0.77836	0.05942	0.128587	0.965347	0.938841	0.584853	0.675584	0.0611385	0.0166978	0.0875837	0.388146	0.457051	0.975432	0.745175	0.811312	0.800236	0.994738	0.9388
867	2314	RDN25-1	0.212641	0.0264258	0.349648	0.0786427	0.0513738	0.112446	0.0735602	0.743145	0.646813	0.912294	0.789221	0.0512189	0.243645	0.600019	0.731496	0.452183	0.959853	0.721436	0.937942	0.807824	0.989683	0.923494	0.191625	0.00897575	0.118264	0.0483458	0.0294472	0.0763235	0.0416695	0.64174	0.409456	0.685641	0.580699	0.0123043	0.707253	0.880853	0.645242	0.895165	0.296159	0.581275	0.859898	0.957247	0.56358	0.795543	0.00529931	0.894309	0.96522	0.584643	1	0.292998	0.530897	0.889043	1	0.727248	0.863206	-0.038664	0.523919	0.931105	0.299897	0.556682	0.160894	0.268453	0.91956	0.928041	0.871117	0.899356	0.0327919	0.244954	0.642932	1	0.584643	0.557939	0.978918	1	0.889043	0.968727	0.997987	0.0407209	0.0768269	0.293923	0.832304	0.45492	0.680158	0.818129	0.9982	0.832573	0.987164	0.997846	0.0850919	0.00117694	0.0251742	0.186062	0.103902	0.356561	0.120241	0.986118	0.541773	0.921258	0.92068	-0.00483552	0.889039	0.97649	0.413437	0.85227	0.156524	0.341566	0.954101	0.977133	0.76954	0.925534	0.0187678	0.391816	0.743608	0.702848	0.773826	0.255205	0.614004	0.9931	0.948942	0.910394	0.961623	0.100459	0.0325458	0.28212	0.229331	0.133139	0.373552	0.198846	0.973238	0.602713	0.936166	0.962284	0.0320982	0.270581	0.691223	0.986735	0.598227	0.553615	0.963858	0.998275	0.902465	0.949076	0.996072	-0.00393581	0.89225	0.959053	0.37834	0.855813	0.113873	0.289665	0.927471	0.969737	0.796145	0.882086	0.109855	0.133419	0.753483	0.339161	0.222784	0.471645	0.32684	0.983611	0.815247	0.976018	0.969384	0.00885897	0.747414	0.907893	0.555109	0.943131	0.202046	0.467673	0.950096	0.988314	0.823902	0.896244	0.00404209	0.845387	0.938529	0.424949	0.978335	0.0959995	0.301489	0.985317	0.999342	0.833034	0.881437	-0.048063	0.38125	0.822421	0.203427	0.445104	0.0912846	0.170985	0.969802	0.891564	0.847975	0.94499	0.0354936	0.0922634	0.232174	0.940552	0.515639	0.544542	0.950948	0.996467	0.831958	0.934197	0.990421	-0.00975426	0.677433	0.843234	0.259911	0.752081	0.0467012	0.15896	0.937971	0.945992	0.676271	0.883513	0.0470612	0.00813707	0.0367675	0.677312	0.352814	0.810143	0.614633	0.994628	0.719314	0.983398	0.989753	0.0781495	0.00294217	0.0348219	0.252065	0.137974	0.473519	0.179705	0.97726	0.595028	0.964512	0.893585	0.0151606	0.49619	0.782783	0.633656	0.833986	0.213501	0.535182	0.992174	0.970543	0.849238	0.954579	0.045689	0.267859	0.695683	0.801863	0.494061	0.86497	0.797022	0.999636	0.880676	0.986893	0.996688	0.00861499	0.841834	0.966626	0.648844	0.956323	0.3581	0.604281	0.973794	0.996344	0.899727	0.987242	0.0546109	0.0352317	0.195047	0.579705	0.313829	0.979053	0.524753	0.965988	0.7457	0.998429	0.985515	0.0537226	0.00810379	0.0480106	0.557939	0.292998	1	0.480271	0.968727	0.727248	1	0.955942	0.0337115	0.0709605	0.231659	0.978918	0.530897	0.480271	1	0.997987	0.863206	0.955942	1	0.00783811	0.690333	0.820035	0.480866	0.955799	0.114582	0.354027	0.814693	0.988524	0.399897	0.680601	0.044687	0.117999	0.38484	0.773368	0.435529	0.801988	0.754642	0.965058	0.807507	0.995461	0.988484	0.0607089	0.0861612	0.331281	0.54844	0.312499	0.867574	0.511604	0.946355	0.766701	0.983599	0.878104	0.0455094	0.00359765	0.020574	0.701367	0.361797	0.755042	0.637533	0.971115	0.749715	0.955613	0.925328	0.0438167	0.0864472	0.276732	0.778243	0.429579	0.767737	0.756247	0.965799	0.787364	0.94522	0.940376
867	2337	RDN25-1	0.0371997	0.700955	0.93851	0.842156	0.591188	0.861944	0.910227	0.995385	0.941893	0.997721	0.995705	0.0106542	0.80849	0.945055	0.913773	0.166302	0.374107	0.439314	0.980658	0.563417	0.791771	0.821621	0.0925378	0.210275	0.622824	0.349961	0.97716	0.632675	0.575202	0.878741	0.996242	0.942067	0.918356	0.0618215	0.0589417	0.176343	0.307679	0.530041	0.861653	0.733907	0.614424	0.7671	0.951439	0.884729	0.0949974	0.0169876	0.135811	0.117313	1	0.381972	0.304417	0.53155	1	0.782296	0.744383	-0.0951349	0.116153	0.635559	0.104644	0.0108157	0.0225583	0.0276179	0.810944	0.330509	0.615315	0.609916	0.0164784	0.559118	0.864258	1	0.117313	0.282043	0.35506	1	0.53155	0.967478	0.981919	0.0116822	0.611861	0.836089	0.898198	0.077983	0.170733	0.225263	0.9982	0.443587	0.90415	0.971514	0.0253112	0.335309	0.687309	0.823852	0.154933	0.385607	0.481167	0.997247	0.622575	0.931929	0.950492	0.0172036	0.619603	0.916767	0.987424	0.151384	0.361112	0.437288	0.999064	0.634782	0.853419	0.936015	0.0387506	0.0769609	0.359588	0.544572	0.227954	0.598201	0.737727	0.990783	0.677853	0.962921	0.972704	0.0680438	0.148204	0.588766	0.361	0.669568	0.803248	0.709458	0.973238	0.932393	0.980234	0.978288	0.0580938	0.0460255	0.314539	0.318335	0.465571	0.93079	0.790669	0.955905	0.858318	0.990515	0.981057	-0.0457311	0.115319	0.350101	0.13557	0.00551728	0.00577979	0.00790985	0.832982	0.134254	0.298805	0.4201	0.101717	0.164838	0.78836	0.291126	0.9372	0.54876	0.494362	0.983611	0.988526	0.976018	0.969384	0.019209	0.484953	0.766156	0.946329	0.127404	0.309615	0.389086	0.994541	0.561773	0.866817	0.893893	0.0128405	0.535585	0.748818	0.919597	0.0749533	0.158391	0.211955	0.99706	0.419847	0.876045	0.867797	0.030983	0.572585	0.894308	0.819528	0.357906	0.690886	0.767045	0.985022	0.833106	0.968125	0.983589	0.0182618	0.386482	0.57579	0.960773	0.0974295	0.223174	0.294033	0.996467	0.442767	0.776219	0.830879	0.0378542	0.106348	0.293884	0.57119	0.228295	0.592163	0.725786	0.966341	0.670775	0.967134	0.971928	0.0139257	0.433821	0.639949	0.940738	0.0705126	0.1397	0.190455	0.996109	0.380178	0.885279	0.940917	0.0529229	0.0442061	0.230059	0.35836	0.389965	0.953165	0.897668	0.993822	0.799489	0.99501	0.98932	0.0501098	0.0244173	0.171129	0.363018	0.337486	0.876314	0.961281	0.992174	0.781993	0.993732	0.999175	0.0349302	0.397045	0.781748	0.719816	0.307322	0.672213	0.768082	0.999636	0.796285	0.975334	0.996688	0.0702026	0.103509	0.515195	0.310795	0.680067	0.75498	0.655428	0.944168	0.924909	0.974499	0.987242	0.0428579	0.0985262	0.349896	0.503563	0.285009	0.721428	0.859824	0.957626	0.715233	0.982179	0.99183	0.0549274	0.00678563	0.0419219	0.282043	0.381972	1	0.824908	0.967478	0.782296	1	0.987782	0.0486601	0.00912735	0.0526541	0.35506	0.304417	0.824908	1	0.981919	0.744383	0.987782	1	0.0224487	0.2538	0.440241	0.866082	0.111838	0.263809	0.34737	0.966072	0.407079	0.601292	0.674715	0.0944056	0.000938927	0.0144509	0.0586913	0.990576	0.27164	0.191042	0.771603	0.997583	0.931482	0.83996	0.0115015	0.745323	0.911599	0.914976	0.12723	0.300973	0.366937	0.991979	0.568609	0.802974	0.830155	0.00686218	0.660819	0.822653	0.772156	0.0450898	0.0682326	0.0952968	0.972796	0.32063	0.606516	0.619593	-0.0145989	0.568015	0.808949	0.427949	0.0243307	0.0384882	0.0522019	0.826964	0.227569	0.266176	0.302173
867	2340	RDN25-1	-0.0575533	0.552218	0.903104	0.642848	0.798764	0.497584	0.571287	0.99316	0.984996	0.979865	0.978758	0.00783497	0.858536	0.964207	0.749708	0.535448	0.938561	0.874029	0.939996	0.8617	0.985339	0.968313	0.108269	0.142389	0.532166	0.148367	0.109409	0.220177	0.167385	0.790216	0.611568	0.79846	0.788236	0.022198	0.49804	0.746315	0.478869	0.325649	0.790947	0.568172	0.757557	0.59763	0.915284	0.785459	-0.0300454	0.451206	0.777018	0.680399	1	0.36529	0.507106	0.923123	1	0.774179	0.852286	0.0425337	0.483205	0.917238	0.451791	0.331847	0.639584	0.515754	0.961714	0.860012	0.990338	0.95565	-0.00932753	0.740915	0.939564	1	0.680399	0.557255	0.788101	1	0.923123	0.968727	0.991461	0.0445293	0.0529855	0.234905	0.150687	0.115717	0.298255	0.144679	0.979868	0.519042	0.932602	0.971514	0.0525284	0.0454388	0.266815	0.118912	0.0930078	0.231665	0.113444	0.986118	0.515664	0.864796	0.92068	-0.0390084	0.260191	0.747128	0.518696	0.869034	0.220265	0.335291	0.965391	0.978832	0.813262	0.922784	0.0174515	0.425881	0.762673	0.466617	0.310822	0.851127	0.556904	0.990783	0.722715	0.984431	0.949192	0.0642153	0.172449	0.622887	0.193007	0.137836	0.319341	0.21829	0.973238	0.603052	0.932547	0.962284	-0.0200367	0.491689	0.83802	0.797598	0.843947	0.385815	0.573262	0.996862	0.961948	0.910509	0.941584	0.00219608	0.939752	0.981386	0.782298	0.525727	0.795017	0.951568	0.978524	0.860086	0.986877	0.990525	0.057844	0.430411	0.911259	0.406947	0.307096	0.55607	0.458682	0.983611	0.853437	0.976018	0.969384	-0.01358	0.621527	0.848801	0.916521	0.741314	0.473082	0.690836	0.994541	0.945288	0.902035	0.967862	0.049285	0.0173521	0.0843729	0.103723	0.0864246	0.207662	0.0862037	0.836147	0.447024	0.921122	0.808683	0.0676955	0.217218	0.718295	0.22533	0.161725	0.352248	0.256885	0.969802	0.674817	0.907414	0.94499	-0.00728859	0.72963	0.84597	0.955166	0.6242	0.529183	0.80063	0.996467	0.880987	0.934197	0.972599	0.0401416	0.086808	0.260277	0.190154	0.140624	0.372507	0.193601	0.929104	0.556854	0.948194	0.933548	0.0102385	0.565005	0.746477	0.568879	0.370398	0.958674	0.700856	0.991	0.734798	0.992278	0.989864	0.00766633	0.770841	0.928718	0.668843	0.443441	0.906676	0.818384	0.99484	0.840811	0.989064	0.98932	0.0119742	0.590949	0.838594	0.564966	0.371757	0.992405	0.690008	0.992174	0.808088	0.99772	0.972302	0.0505713	0.219991	0.639409	0.24423	0.17232	0.411007	0.278191	0.999636	0.696705	0.932627	0.913333	0.0994019	0.0209929	0.260945	0.0400598	0.0320586	0.0731549	0.0396164	0.944168	0.36307	0.86229	0.897779	-0.0369983	0.153868	0.457437	0.483054	0.887064	0.151273	0.260446	0.957626	0.981147	0.880856	0.978071	0.0116788	0.565161	0.761348	0.557255	0.36529	1	0.68187	0.968727	0.774179	1	0.96603	3.58148e-05	0.99847	0.998991	0.788101	0.507106	0.68187	1	0.991461	0.852286	0.96603	1	0.0231939	0.238375	0.421927	0.358419	0.245015	0.692347	0.406942	0.746005	0.58799	0.886917	0.716974	0.0445293	0.119302	0.386887	0.192715	0.139938	0.362652	0.205577	0.925524	0.547617	0.958458	0.849968	0.0443569	0.210112	0.542152	0.24931	0.175399	0.436542	0.282043	0.840169	0.638968	0.88113	0.776949	0.0151317	0.333246	0.566256	0.461468	0.305822	0.89588	0.547208	0.916507	0.714776	0.977374	0.899945	0.0731944	0.00415178	0.0289598	0.0350214	0.034127	0.0667195	0.0245819	0.318464	0.272601	0.357105	0.19819
867	2347	RDN25-1	0.0149069	0.87773	0.978903	0.997538	0.990215	0.889465	0.894184	0.999197	0.999839	0.997721	0.995705	0.0967621	0.0273571	0.170835	0.125246	0.172117	0.0533593	0.0517237	0.536943	0.571837	0.340052	0.360556	0.0446926	0.545799	0.848849	0.712094	0.71938	0.578058	0.581679	0.968644	0.931296	0.926946	0.921192	0.0350153	0.285065	0.545733	0.646141	0.686642	0.387256	0.386011	0.860212	0.850374	0.646381	0.647376	0.0135813	0.733481	0.913139	0.984073	1	0.780053	0.787643	0.996556	1	0.939993	0.94633	0.0450207	0.457969	0.906921	0.658652	0.674086	0.501316	0.504325	0.988324	0.951928	0.971327	0.95565	0.0145856	0.605124	0.878096	1	0.984073	0.698222	0.704262	1	0.996556	0.969844	0.991461	0.0063116	0.783977	0.926601	0.825336	0.878179	0.859322	0.871215	0.9982	0.975457	0.995541	0.999491	0.0102904	0.695313	0.889369	0.913827	0.946655	0.779311	0.787959	0.997247	0.987754	0.969053	0.991575	0.000112781	0.997404	0.99801	0.75314	0.804528	0.988494	0.975397	0.994486	0.970307	0.997201	0.997206	0.0340595	0.120098	0.444607	0.596325	0.662016	0.278161	0.269938	0.990783	0.909926	0.91048	0.887834	0.0160571	0.733228	0.945648	0.979241	0.968935	0.77147	0.778329	0.99723	0.990419	0.978014	0.982808	-0.0326806	0.261979	0.684347	0.257656	0.36307	0.361115	0.339326	0.923032	0.806827	0.905851	0.878558	-0.0165195	0.569638	0.803248	0.455717	0.553654	0.636897	0.615081	0.961112	0.873892	0.975296	0.957818	-0.0492082	0.502465	0.92996	0.431094	0.465685	0.524671	0.51696	0.983611	0.92112	0.976018	0.969384	-0.0196182	0.475698	0.761025	0.399198	0.505829	0.56364	0.539938	0.923907	0.849432	0.924512	0.921401	0.0213857	0.30214	0.532789	0.850327	0.866092	0.488838	0.485737	0.996948	0.978062	0.958226	0.936164	-0.00733109	0.893814	0.974908	0.730424	0.764896	0.893972	0.88434	0.973376	0.970616	0.985883	0.996114	0.0462737	0.0281352	0.0962611	0.381811	0.4813	0.130364	0.121251	0.928874	0.817277	0.704934	0.665263	-0.0238907	0.308233	0.551939	0.308348	0.43161	0.441101	0.41319	0.942481	0.81956	0.948194	0.967688	0.00465431	0.793648	0.888546	0.772436	0.84268	0.887149	0.901378	0.994634	0.96495	0.990468	0.989864	0.00252343	0.923621	0.982155	0.761414	0.822224	0.957734	0.972147	0.99484	0.957697	0.995535	0.99625	0.00403842	0.856165	0.956003	0.775678	0.839277	0.914587	0.928785	0.992174	0.970543	0.996733	0.998731	0.0453904	0.271002	0.695956	0.549159	0.590114	0.345115	0.344863	0.999636	0.909111	0.932627	0.929194	0.0848281	0.0490247	0.373813	0.184772	0.237941	0.0861655	0.0841777	0.944168	0.717098	0.86229	0.940231	-0.0388039	0.134746	0.420189	0.176047	0.284962	0.243999	0.222247	0.930313	0.715233	0.910839	0.978071	0.000709341	0.972132	0.99078	0.698222	0.780053	1	0.981636	0.969844	0.939993	1	0.999703	0.00136315	0.94181	0.98268	0.704262	0.787643	0.981636	1	0.991461	0.94633	0.999703	1	0.0262635	0.181825	0.348824	0.741496	0.781799	0.37994	0.372534	0.919129	0.917736	0.711287	0.693976	-0.000710774	0.980173	0.996554	0.711545	0.777371	0.968637	0.952981	0.963663	0.942963	0.998804	0.997924	-0.0377827	0.285807	0.624519	0.261193	0.349616	0.359614	0.342141	0.846695	0.786907	0.843398	0.818358	0.0123653	0.429127	0.658688	0.946695	0.978012	0.658697	0.660876	0.990693	0.997796	0.935057	0.932145	-0.0114241	0.655021	0.859275	0.507056	0.608327	0.718172	0.694896	0.868434	0.882009	0.926537	0.921385
867	2349	RDN25-1	-0.0754365	0.435619	0.864936	0.411696	0.346851	0.55505	0.557461	0.978595	0.892077	0.983595	0.972322	-0.0190723	0.664354	0.882709	0.590112	0.459781	0.9394	0.947635	0.897164	0.81305	0.985339	0.993031	0.0763584	0.301578	0.709395	0.414718	0.56101	0.246041	0.240621	0.905115	0.88379	0.809322	0.839937	0.0533024	0.103531	0.273701	0.329163	0.608497	0.0837924	0.0747921	0.633729	0.81298	0.251952	0.225664	0.0261151	0.512587	0.814895	0.747244	1	0.369091	0.354899	0.944793	1	0.775788	0.777228	0.0938769	0.121079	0.639692	0.221812	0.363253	0.0970032	0.0927359	0.894055	0.869468	0.813609	0.790988	0.00990466	0.725513	0.935858	1	0.747244	0.481598	0.459844	1	0.944793	0.967478	0.983933	-0.0144036	0.531554	0.793716	0.51678	0.392901	0.977829	0.962395	0.99331	0.791222	0.998155	0.999491	-0.0407556	0.120717	0.440991	0.20171	0.17385	0.455893	0.452533	0.986118	0.654552	0.931929	0.950492	0.0724284	0.0363909	0.393407	0.17341	0.393547	0.0337167	0.0292305	0.897159	0.826071	0.651526	0.674527	0.0080087	0.71482	0.91812	0.958893	0.699206	0.448995	0.421116	0.995643	0.9271	0.933362	0.935394	0.0215117	0.647931	0.91785	0.837374	0.942255	0.486223	0.474221	0.99723	0.98676	0.944108	0.970271	0.00910146	0.754797	0.944573	0.984656	0.737989	0.504957	0.48399	0.998275	0.929116	0.946347	0.919583	0.0123979	0.669592	0.855887	0.952322	0.787163	0.448236	0.427159	0.997093	0.951568	0.933934	0.921157	-0.055074	0.452851	0.916716	0.422482	0.345477	0.611865	0.614945	0.983611	0.863857	0.976018	0.969384	0.0218066	0.427885	0.720948	0.769213	0.931158	0.29208	0.271415	0.978071	0.988314	0.860228	0.84841	0.0249521	0.228598	0.452844	0.676269	0.979945	0.178024	0.155521	0.987777	0.999342	0.898081	0.823591	0.0321898	0.557717	0.889108	0.725961	0.930719	0.43123	0.421478	0.973376	0.986831	0.914136	0.94499	0.000744627	0.971833	0.982572	0.800606	0.585007	0.594928	0.567371	0.988416	0.868587	0.938438	0.929915	0.0074757	0.74988	0.882419	0.948728	0.695607	0.476126	0.44996	0.990882	0.928369	0.948194	0.967688	0.00935862	0.598908	0.768825	0.987314	0.709427	0.37538	0.342655	0.998838	0.921589	0.948032	0.958961	0.0322	0.221064	0.553284	0.574502	0.901525	0.165289	0.148154	0.99484	0.97643	0.910713	0.893585	0.0144642	0.516188	0.792768	0.901955	0.804363	0.337856	0.311285	0.99513	0.960308	0.92808	0.925534	-0.016202	0.694515	0.921155	0.612016	0.473955	0.984496	0.993849	0.999636	0.873062	0.998016	0.996771	-0.00366929	0.932269	0.985208	0.7983	0.622685	0.813169	0.801596	0.983717	0.904124	0.981179	0.992916	-0.0424731	0.10159	0.355913	0.184333	0.161496	0.42252	0.418181	0.930313	0.576703	0.9507	0.985515	-0.0152818	0.451651	0.677786	0.481598	0.369091	1	0.98425	0.967478	0.775788	1	0.999703	-0.0158424	0.396215	0.662167	0.459844	0.354899	0.98425	1	0.983933	0.777228	0.999703	1	0.0174524	0.375002	0.573737	0.831205	0.849933	0.260784	0.23319	0.954213	0.947256	0.599007	0.553588	0.0213479	0.455366	0.740363	0.782021	0.924824	0.31045	0.290293	0.967094	0.98041	0.935721	0.896534	-0.0131802	0.709724	0.895883	0.620504	0.474347	0.960119	0.948502	0.955734	0.84744	0.996174	0.993124	-0.00454391	0.771399	0.888086	0.663555	0.487102	0.684049	0.652316	0.965347	0.825163	0.944047	0.930666	0.0084059	0.742344	0.901124	0.969505	0.716581	0.481064	0.457009	0.998498	0.924568	0.820933	0.812048
867	2351	RDN25-1	-0.00210782	0.982645	0.997128	0.798712	0.828828	0.856248	0.746028	0.995385	0.986933	0.997721	0.986029	0.0305879	0.486431	0.796069	0.908992	0.878698	0.775885	0.995523	0.980658	0.971076	0.954334	0.999325	0.13649	0.0639449	0.357008	0.166794	0.180469	0.126387	0.176093	0.799232	0.705579	0.734505	0.788236	-0.0335156	0.306214	0.572781	0.192886	0.302701	0.208472	0.0972628	0.462083	0.573557	0.457697	0.275836	0.021263	0.593949	0.848469	0.949582	1	0.915914	0.832265	0.992242	1	0.9822	0.957615	-0.0134154	0.825046	0.984681	0.582951	0.643012	0.651172	0.498471	0.979537	0.943538	0.990338	0.95565	0.024443	0.386181	0.767152	1	0.949582	0.822076	0.853663	1	0.992242	0.976732	0.992777	0.0062543	0.78589	0.92819	0.627531	0.751637	0.748255	0.419937	0.99331	0.95697	0.995324	0.986847	0.0182828	0.486501	0.788648	0.876628	0.951673	0.95602	0.704495	0.997247	0.98893	0.989303	0.984487	0.0139454	0.687399	0.934081	0.819501	0.893008	0.952717	0.676306	0.996675	0.978832	0.992191	0.959986	0.0286946	0.190393	0.546194	0.907926	0.873952	0.689219	0.941628	0.995643	0.964553	0.974684	0.990559	0.0150056	0.750097	0.9524	0.86744	0.921584	0.978979	0.761175	0.99723	0.982617	0.998858	0.982808	0.0130425	0.654464	0.908275	0.784816	0.871602	0.926893	0.616887	0.995848	0.969348	0.990515	0.956447	0.0113135	0.696991	0.870645	0.752814	0.844756	0.889204	0.582361	0.977687	0.968595	0.994163	0.951423	0.0707212	0.334835	0.880121	0.567198	0.564891	0.488153	0.608837	0.983611	0.938969	0.976018	0.969384	-0.00830696	0.762665	0.911876	0.419516	0.553438	0.48284	0.252454	0.931045	0.875865	0.903752	0.842443	0.0402055	0.0523231	0.17587	0.661583	0.682136	0.425138	0.744725	0.987777	0.938525	0.951237	0.980999	0.0898443	0.101187	0.586199	0.302125	0.325051	0.221917	0.321815	0.969802	0.808633	0.885477	0.94499	0.0229566	0.276283	0.468696	0.967292	0.970913	0.827683	0.784993	0.996467	0.997908	0.983242	0.967164	0.00661449	0.777889	0.899038	0.636868	0.758497	0.759346	0.431918	0.966341	0.946218	0.999015	0.967688	0.0436966	0.0140124	0.0566342	0.574622	0.617603	0.325622	0.628484	0.991	0.891256	0.940383	0.989753	0.0305584	0.245524	0.583228	0.877579	0.850103	0.678927	0.992662	0.995515	0.968204	0.968568	0.99808	0.00878604	0.69332	0.888647	0.672229	0.790842	0.80625	0.460595	0.992174	0.956494	0.993242	0.950112	-0.0160343	0.697519	0.92319	0.431598	0.527984	0.493428	0.31455	0.999636	0.88779	0.946834	0.919972	0.0722013	0.0940233	0.501153	0.367392	0.399018	0.255062	0.392215	0.944168	0.81324	0.880168	0.967851	0.0203142	0.433762	0.73085	0.916656	0.984548	0.90808	0.74849	0.999595	0.996583	0.991157	0.99183	0.0163977	0.419304	0.649631	0.822076	0.915914	1	0.610349	0.976732	0.9822	1	0.96603	0.0308637	0.0983069	0.289653	0.853663	0.832265	0.610349	1	0.992777	0.957615	0.96603	1	-0.00824496	0.675156	0.813674	0.355954	0.51941	0.39725	0.161338	0.744644	0.802669	0.725485	0.451733	0.0621673	0.0295747	0.165806	0.360861	0.417534	0.204301	0.3724	0.928089	0.801721	0.925573	0.938847	-0.0311898	0.37831	0.708444	0.232672	0.339551	0.257502	0.132162	0.823168	0.785484	0.780856	0.633801	-0.0260002	0.0963587	0.245221	0.128762	0.284045	0.108078	0.0233352	0.787093	0.694391	0.683744	0.403209	0.0252497	0.323328	0.616701	0.983575	0.934851	0.79224	0.863179	0.998498	0.981153	0.950182	0.964373
867	2416	RDN25-1	-0.0702658	0.467816	0.876756	0.472484	0.483594	0.503217	0.584708	0.990971	0.920475	0.979865	0.978758	0.0326752	0.45717	0.782872	0.599454	0.654831	0.486864	0.33512	0.903824	0.912705	0.857559	0.778524	0.0951318	0.197716	0.609894	0.265175	0.298726	0.218303	0.161639	0.859284	0.766773	0.79846	0.777997	-0.0246369	0.452025	0.710433	0.513762	0.572622	0.568248	0.798526	0.775873	0.794747	0.791235	0.918384	0.00535317	0.893241	0.964815	0.985406	1	0.873423	0.657975	0.996556	1	0.966059	0.918208	0.0078744	0.896764	0.986242	0.960194	0.97312	0.881079	0.729754	0.993685	0.991609	0.995086	0.981662	0.0044328	0.875142	0.963858	1	0.985406	0.857569	0.582307	1	0.996556	0.984145	0.991461	-0.0185794	0.419642	0.713998	0.539365	0.613843	0.599674	0.899556	0.99331	0.910359	0.987164	0.999491	-0.0340114	0.195383	0.5428	0.332681	0.423436	0.348834	0.561021	0.986118	0.806449	0.921258	0.965529	0.0408291	0.238583	0.727373	0.428743	0.514231	0.300346	0.17041	0.954101	0.86933	0.836128	0.84952	0.000983142	0.964223	0.994412	0.925289	0.925722	0.922993	0.596171	0.995643	0.981951	0.995552	0.954091	0.0540891	0.250605	0.704946	0.379505	0.442926	0.288145	0.187085	0.973238	0.867074	0.932547	0.962284	-0.0263984	0.364929	0.762569	0.460328	0.532493	0.504449	0.743218	0.973443	0.889633	0.946347	0.975283	0.0132385	0.648645	0.8448	0.832757	0.876694	0.676503	0.431663	0.989257	0.97444	0.980497	0.923787	-0.134149	0.0664472	0.612613	0.0855654	0.103271	0.0904029	0.123681	0.983611	0.721454	0.951445	0.935477	-0.0214073	0.436393	0.728206	0.524176	0.59174	0.581229	0.845259	0.950096	0.893219	0.931174	0.986328	-0.00895278	0.665794	0.833888	0.71039	0.757314	0.815737	0.84066	0.987777	0.964999	0.995028	0.983828	0.109056	0.0464206	0.426322	0.0986195	0.136444	0.0646134	0.0376728	0.95808	0.652631	0.814357	0.77689	-0.0248942	0.237753	0.421732	0.418673	0.515036	0.447267	0.725843	0.936087	0.831958	0.904378	0.955147	-0.00307575	0.895647	0.950732	0.842445	0.859605	0.972901	0.705791	0.981261	0.976767	0.99965	0.967688	-0.0118649	0.504877	0.700833	0.635115	0.701888	0.722424	0.914151	0.992196	0.917236	0.980897	0.990821	-0.0176582	0.502254	0.793963	0.578167	0.640091	0.647122	0.929707	0.99484	0.922373	0.966779	0.995947	0.00651853	0.769847	0.923426	0.955065	0.980241	0.78397	0.477826	0.998253	0.996481	0.993242	0.954579	-0.0100098	0.808295	0.961894	0.779034	0.794924	0.865537	0.919421	0.999636	0.971656	0.986893	0.996688	-0.0107757	0.802897	0.959631	0.774631	0.789924	0.858107	0.934981	0.979017	0.968954	0.985193	0.994426	-0.019353	0.455832	0.746616	0.546759	0.614167	0.608829	0.888241	0.962275	0.885857	0.982179	0.99183	-0.00199073	0.921899	0.964349	0.857569	0.873423	1	0.653836	0.984145	0.966059	1	0.96603	-0.0147275	0.430294	0.688388	0.582307	0.657975	0.653836	1	0.991461	0.918208	0.96603	1	-0.0245486	0.212051	0.39022	0.413104	0.513829	0.438314	0.725014	0.773048	0.799493	0.755171	0.908106	-0.00165075	0.953974	0.989353	0.883087	0.889802	0.99249	0.710032	0.981677	0.972167	0.998804	0.988484	-0.0739615	0.0364796	0.198947	0.0921307	0.148108	0.0862895	0.149864	0.676437	0.610074	0.588071	0.66192	-0.0327712	0.0360821	0.123165	0.262523	0.387458	0.243277	0.471609	0.867812	0.768948	0.801169	0.868355	-0.0446893	0.0803567	0.265779	0.209972	0.304829	0.203771	0.357648	0.686142	0.686454	0.606468	0.748924
867	2417	RDN25-1	0.0607156	0.530554	0.901809	0.626082	0.509966	0.66465	0.549819	0.99316	0.925006	0.995892	0.970502	0.0140493	0.749258	0.918333	0.940743	0.688715	0.960778	0.773492	0.983651	0.920285	0.989779	0.944054	0.11515	0.118573	0.489973	0.195895	0.145677	0.210149	0.141285	0.809453	0.657495	0.795318	0.752226	0.0925016	0.00466555	0.019933	0.0632087	0.0522187	0.0546989	0.016783	0.218093	0.183219	0.183353	0.0718333	-0.0104424	0.793479	0.935151	0.683795	1	0.558864	0.81978	0.925818	1	0.873225	0.954434	0.0676785	0.264235	0.800071	0.402494	0.295845	0.43679	0.299459	0.958957	0.850788	0.948344	0.913995	0.0100507	0.721632	0.935549	1	0.683795	0.85695	0.770579	1	0.925818	0.984145	0.991461	0.00436268	0.84971	0.946226	0.87942	0.754941	0.700928	0.88355	0.9982	0.958388	0.987164	0.999491	0.0021541	0.93466	0.984935	0.842323	0.797897	0.674748	0.94566	0.997247	0.958315	0.959574	0.999726	-0.0312566	0.36702	0.820161	0.369296	0.701996	0.248172	0.442176	0.954101	0.935041	0.813543	0.936015	0.0280737	0.200169	0.55895	0.624054	0.411167	0.706661	0.341731	0.990783	0.793629	0.976708	0.901298	0.0496656	0.291516	0.743705	0.48326	0.34419	0.529799	0.339968	0.983895	0.806552	0.944108	0.962284	0.0438131	0.132541	0.51183	0.418516	0.285991	0.454783	0.217541	0.973443	0.752569	0.930818	0.841214	0.0377532	0.19367	0.469081	0.506251	0.34281	0.56012	0.286866	0.97086	0.757016	0.95723	0.881819	-0.0327324	0.655648	0.947532	0.59762	0.795682	0.530583	0.676036	0.983611	0.972582	0.976018	0.969384	-0.0300629	0.274347	0.59201	0.322737	0.694063	0.185874	0.381468	0.906309	0.933106	0.807832	0.893893	0.0241059	0.244774	0.472341	0.696523	0.455463	0.799006	0.399193	0.987777	0.849026	0.995028	0.915426	0.0539545	0.325571	0.795538	0.48956	0.356727	0.534163	0.365238	0.969802	0.833106	0.942307	0.94499	0.0207139	0.32594	0.520682	0.768704	0.502516	0.888819	0.472758	0.986885	0.825525	0.993719	0.909503	0.0342844	0.143618	0.351992	0.520964	0.347807	0.577434	0.265	0.963	0.76939	0.967134	0.964304	0.01216	0.494337	0.6938	0.951023	0.615332	0.875874	0.644118	0.998077	0.890553	0.990021	0.989864	0.0404437	0.124239	0.412554	0.443962	0.300981	0.483893	0.222099	0.99484	0.74092	0.964512	0.893585	0.0258466	0.245939	0.588324	0.669479	0.440514	0.76325	0.385798	0.992174	0.845306	0.993242	0.928332	0.00848688	0.837016	0.971789	0.975761	0.74877	0.865597	0.853793	0.999636	0.953096	0.986893	0.996688	-0.0361447	0.402326	0.821612	0.384315	0.670996	0.283854	0.456802	0.957327	0.924909	0.880168	0.971081	-0.00989576	0.702992	0.880987	0.613336	0.991101	0.436576	0.766251	0.973495	0.998319	0.953717	0.99183	0.0165013	0.41637	0.647508	0.85695	0.558864	1	0.558684	0.984145	0.873225	1	0.96603	-0.000108259	0.995375	0.998787	0.770579	0.81978	0.558684	1	0.991461	0.954434	0.96603	1	0.0439174	0.0255279	0.0832565	0.338552	0.235093	0.345847	0.11473	0.727161	0.573121	0.681835	0.368946	0.0435454	0.127694	0.40136	0.417757	0.28527	0.453566	0.214277	0.930958	0.716034	0.958824	0.849968	-0.0110631	0.754713	0.915326	0.650653	0.990984	0.511975	0.79045	0.964101	0.997716	0.903351	0.961008	0.0255288	0.102551	0.254946	0.641108	0.414897	0.732173	0.306582	0.956204	0.785161	0.950644	0.817941	0.021435	0.40181	0.686495	0.771483	0.513539	0.883294	0.508699	0.964079	0.837236	0.970282	0.836646
867	2421	RDN25-1	-0.0353902	0.714858	0.940768	0.476747	0.563806	0.95186	0.80168	0.99193	0.936631	0.998599	0.98932	0.0514066	0.241919	0.598902	0.812503	0.689164	0.105691	0.212882	0.960892	0.920285	0.491304	0.665881	0.076594	0.300084	0.708248	0.641214	0.565982	0.180452	0.27133	0.953659	0.88379	0.789876	0.856568	0.11088	0.000687368	0.00333951	0.102771	0.112645	0.000398026	0.00180938	0.301094	0.309331	0.0026684	0.0105903	0.0269897	0.498563	0.809391	0.81621	1	0.222512	0.41691	0.960258	1	0.678379	0.816653	-0.0349017	0.565115	0.945399	0.285792	0.408019	0.931377	0.701397	0.91956	0.88636	0.995086	0.981662	0.0386719	0.170275	0.570007	1	0.81621	0.0577131	0.16371	1	0.960258	0.830859	0.923241	0.00561519	0.807315	0.933806	0.377719	0.652164	0.270199	0.61292	0.988969	0.924426	0.923979	0.990624	-0.0215142	0.41284	0.736563	0.129358	0.324038	0.821378	0.724701	0.986118	0.764015	0.969713	0.984487	-0.0475896	0.169477	0.666981	0.0607143	0.170335	0.656662	0.351188	0.840127	0.666374	0.950393	0.932243	0.00906034	0.679334	0.895957	0.420559	0.701996	0.213185	0.524095	0.986811	0.928173	0.886474	0.947977	0.0129139	0.784001	0.956473	0.648602	0.824741	0.425079	0.6631	0.995566	0.958536	0.936166	0.976038	0.0307979	0.290479	0.711449	0.850291	0.940285	0.100651	0.254242	0.996862	0.98762	0.734516	0.861016	0.00626345	0.829324	0.932144	0.436824	0.683329	0.330763	0.650968	0.946392	0.923562	0.907705	0.967058	-0.0330624	0.652401	0.947532	0.376081	0.485504	0.961029	0.765963	0.983611	0.925499	0.994815	0.969384	-0.041653	0.129811	0.413724	0.0476239	0.16878	0.723839	0.352227	0.68244	0.613673	0.960791	0.893721	-0.0104383	0.614543	0.804893	0.172916	0.418757	0.529216	0.983028	0.893546	0.828869	0.963005	0.996684	0.0430974	0.432427	0.844743	0.944442	0.817606	0.230351	0.375638	0.988105	0.975337	0.885477	0.94499	0.029356	0.163828	0.335242	0.797063	0.959356	0.051886	0.176618	0.988416	0.997908	0.526473	0.751454	-0.00024357	0.991713	0.99443	0.302691	0.567586	0.364009	0.756188	0.942481	0.887767	0.948194	0.974778	-0.00658611	0.711273	0.841696	0.187405	0.455339	0.415172	0.902866	0.945019	0.790151	0.960276	0.989864	0.0605747	0.0212476	0.147037	0.580492	0.49414	0.00864077	0.0339386	0.99484	0.870538	0.559508	0.670607	0.00741825	0.739165	0.909235	0.398212	0.677366	0.237622	0.564526	0.992174	0.916359	0.863008	0.955883	0.0130853	0.751106	0.943948	0.618892	0.813947	0.371501	0.623242	0.999636	0.977872	0.932627	0.980803	-0.0351163	0.415856	0.826899	0.164601	0.304818	0.904538	0.601488	0.944168	0.76965	0.995029	0.987242	-0.00147509	0.954677	0.985788	0.308904	0.561304	0.413262	0.799738	0.936905	0.862542	0.9507	0.99183	-0.029229	0.149919	0.359675	0.0577131	0.222512	1	0.494401	0.830859	0.678379	1	0.956448	-0.0098272	0.598714	0.808265	0.16371	0.41691	0.494401	1	0.923241	0.816653	0.956448	1	0.0100855	0.608203	0.771437	0.419272	0.712003	0.176769	0.475866	0.775052	0.899156	0.489338	0.765815	-0.0165453	0.562904	0.811749	0.181793	0.389028	0.72532	0.848499	0.913251	0.781562	0.985792	0.9976	0.00971689	0.783768	0.923061	0.534324	0.753115	0.354096	0.635451	0.944095	0.942436	0.841025	0.924676	-0.00316225	0.839761	0.929494	0.207644	0.494324	0.323112	0.790426	0.834988	0.82676	0.839399	0.961277	0.0454559	0.0752975	0.253483	0.862385	0.704735	0.026246	0.089774	0.989415	0.919298	0.215545	0.408449
867	2619	RDN25-1	0.0356713	0.712692	0.940638	0.897828	0.370808	0.912622	0.798779	0.995385	0.892843	0.997721	0.98932	-0.000820697	0.985105	0.999449	0.353853	0.324432	0.612004	0.83023	0.785532	0.731086	0.899084	0.959634	0.0943269	0.201554	0.61392	0.576971	0.0724706	0.375451	0.280799	0.947676	0.552037	0.84562	0.856568	0.0657958	0.0443995	0.141717	0.705387	0.0169381	0.296793	0.14813	0.888241	0.0787848	0.563602	0.373596	-0.0609924	0.125893	0.44946	0.0286241	1	0.0634948	0.118594	0.311202	1	0.408981	0.527532	0.0124714	0.837179	0.984681	0.595737	0.325715	0.855556	0.966532	0.980487	0.860012	0.995086	0.996661	0.0490185	0.0821031	0.414162	1	0.0286241	0.492211	0.258908	1	0.311202	0.967478	0.961265	0.0182914	0.426886	0.717297	0.411953	0.0943046	0.844927	0.778981	0.988969	0.473867	0.995541	0.997846	0.0560229	0.0328543	0.214932	0.859566	0.0172452	0.355315	0.162555	0.997247	0.247653	0.921258	0.928942	0.0117023	0.735621	0.944692	0.416972	0.181183	0.757485	0.961127	0.954101	0.692043	0.956878	0.996558	0.0648839	0.0030431	0.0463459	0.665245	0.00716827	0.188039	0.0624085	0.9931	0.131811	0.873499	0.706937	0.034796	0.460047	0.835176	0.801129	0.131605	0.844961	0.630882	0.99723	0.600449	0.987474	0.970502	0.0325168	0.26438	0.686599	0.692289	0.0658192	0.825749	0.522339	0.986128	0.453131	0.983588	0.927723	0.0295169	0.309586	0.59315	0.639529	0.074673	0.889977	0.577757	0.974516	0.435124	0.994163	0.951423	-0.109602	0.13432	0.753483	0.0497243	0.569589	0.0867133	0.125133	0.953974	0.938969	0.951445	0.935477	0.00628993	0.819136	0.932837	0.291869	0.177086	0.605474	0.920041	0.898351	0.617219	0.941043	0.994844	0.00296889	0.886107	0.955171	0.20106	0.16661	0.471613	0.81402	0.897053	0.599561	0.958226	0.981125	-0.0215498	0.694759	0.925393	0.266981	0.572033	0.445478	0.600724	0.969802	0.923374	0.914136	0.971645	0.0103101	0.624912	0.776484	0.285377	0.124531	0.638402	0.983943	0.895088	0.498069	0.95197	0.993801	0.0540488	0.0210806	0.0997695	0.893784	0.0156592	0.35365	0.150546	0.990468	0.19753	0.948194	0.8784	0.02124	0.232542	0.440055	0.418026	0.0672803	0.90742	0.664565	0.982722	0.369129	0.990468	0.989864	-0.00478491	0.855743	0.960673	0.175356	0.252817	0.392643	0.662336	0.9448	0.71061	0.964512	0.987144	0.0547148	0.0139864	0.117528	0.877376	0.0138269	0.329077	0.132392	0.99513	0.190247	0.924857	0.891195	0.050493	0.220707	0.639409	0.977091	0.0590047	0.582141	0.381607	0.999636	0.449462	0.965903	0.937729	0.00682146	0.874454	0.973553	0.426535	0.262143	0.719393	0.952185	0.958211	0.740766	0.97033	0.994426	-0.0218159	0.400545	0.708166	0.072571	0.423247	0.172458	0.337992	0.92073	0.816507	0.880856	0.979869	0.0244712	0.228061	0.467766	0.492211	0.0634948	1	0.603585	0.967478	0.408981	1	0.96603	0.00972644	0.602469	0.808498	0.258908	0.118594	0.603585	1	0.961265	0.527532	0.96603	1	0.0112628	0.566993	0.739673	0.285905	0.114324	0.649926	0.956128	0.681048	0.414006	0.867448	0.988864	0.0445117	0.119449	0.386887	0.913059	0.0366901	0.578528	0.322272	0.986239	0.311321	0.974804	0.914045	-0.0309427	0.3821	0.712088	0.0861577	0.583553	0.187312	0.323788	0.664589	0.884417	0.746533	0.810006	-0.00835821	0.593034	0.78832	0.0838776	0.232281	0.213418	0.470854	0.757421	0.64871	0.794545	0.868355	0.0180877	0.479289	0.744237	0.429611	0.104764	0.849347	0.797561	0.827726	0.441218	0.967855	0.949152
867	2634	RDN25-1	-0.117025	0.225565	0.747264	0.225348	0.287865	0.286326	0.231258	0.920972	0.891056	0.96429	0.933258	-0.0510315	0.245377	0.601392	0.266587	0.428452	0.394809	0.259946	0.707881	0.796419	0.804693	0.713155	-0.110735	0.133466	0.510618	0.142078	0.210504	0.194957	0.142107	0.780108	0.715376	0.790649	0.752226	-0.0322097	0.325454	0.595347	0.35817	0.578217	0.55242	0.346476	0.668183	0.796562	0.78228	0.613158	-0.00266189	0.946794	0.980735	0.821483	1	0.896874	0.877296	0.962456	1	0.974363	0.966564	0.0152442	0.801661	0.982169	0.924284	0.810865	0.717232	0.867649	0.988324	0.966357	0.995086	0.996314	0.0086914	0.758013	0.94466	1	0.821483	0.628286	0.900633	1	0.962456	0.969844	0.992777	0.0515242	0.025131	0.146765	0.252819	0.252904	0.0568178	0.121813	0.988969	0.685143	0.834255	0.940775	0.0187979	0.474303	0.779229	0.799009	0.662632	0.422315	0.663136	0.997247	0.920978	0.931929	0.984487	0.0239376	0.489709	0.885263	0.74036	0.624961	0.430946	0.628781	0.993661	0.913689	0.892698	0.959496	-0.00694033	0.751513	0.932385	0.670889	0.927274	0.95603	0.703561	0.9931	0.982611	0.997834	0.967527	-0.00051413	0.991293	0.998819	0.870716	0.973056	0.877843	0.92589	0.99723	0.99071	0.987955	0.986413	0.0508364	0.0808862	0.408023	0.312458	0.292625	0.103679	0.191641	0.955905	0.755882	0.734516	0.81626	-0.0352815	0.224501	0.497107	0.291534	0.520813	0.465171	0.26508	0.909917	0.860086	0.936623	0.871025	0.12097	0.0981948	0.695363	0.163876	0.149192	0.097317	0.133367	0.983611	0.800601	0.951445	0.935477	-0.0087146	0.751393	0.909535	0.667931	0.903459	0.99823	0.702935	0.966637	0.983957	0.99973	0.972442	0.0121076	0.559126	0.766	0.924492	0.749705	0.487468	0.786889	0.99706	0.964851	0.958226	0.980999	0.00304648	0.955766	0.988165	0.929285	0.934942	0.846442	0.98271	0.988105	0.98863	0.983562	0.99776	0.0493924	0.0191018	0.0711779	0.261316	0.262269	0.0540523	0.120035	0.894481	0.670111	0.528065	0.665263	-0.0254043	0.278581	0.517859	0.366668	0.633113	0.599485	0.335118	0.946877	0.909518	0.967134	0.967688	0.016274	0.360366	0.575398	0.82524	0.67377	0.370166	0.653195	0.994634	0.910685	0.948032	0.989864	-0.00991263	0.706453	0.900178	0.639594	0.882877	0.970258	0.667955	0.99484	0.972945	0.996424	0.987144	0.00157715	0.943567	0.98396	0.84759	0.928219	0.742108	0.926415	0.992174	0.988177	0.993242	0.998255	-0.0586821	0.154566	0.558267	0.190142	0.342666	0.289991	0.176164	0.999636	0.80744	0.932627	0.900171	0.0370271	0.390929	0.810373	0.593508	0.511937	0.352575	0.499689	0.973555	0.856267	0.896099	0.971437	0.0296376	0.253386	0.578816	0.595529	0.509775	0.259228	0.44215	0.968691	0.847052	0.916051	0.985515	-0.00863649	0.670582	0.831037	0.628286	0.896874	1	0.647737	0.969844	0.974363	1	0.96603	0.0043417	0.816154	0.929317	0.900633	0.877296	0.647737	1	0.992777	0.966564	0.96603	1	-0.00725627	0.712256	0.832657	0.652494	0.920105	0.962183	0.677957	0.875404	0.972489	0.983716	0.880707	0.0534441	0.061488	0.263726	0.278798	0.266606	0.0853922	0.162274	0.928089	0.699556	0.824174	0.816682	-0.0333332	0.346401	0.67805	0.367273	0.576474	0.556673	0.360649	0.880651	0.882009	0.913129	0.829208	-0.00169627	0.913629	0.966908	0.754474	0.982541	0.792551	0.809751	0.972155	0.997796	0.959493	0.964654	-0.0251043	0.326122	0.619729	0.388624	0.645502	0.624165	0.366358	0.811312	0.896606	0.886091	0.754975
867	2640	RDN25-1	-0.0236098	0.807474	0.957799	0.812072	0.838806	0.348102	0.282643	0.995385	0.991692	0.979865	0.943026	0.135817	0.001909	0.0219747	0.0117693	0.00287207	0.196484	0.30113	0.171288	0.0631858	0.628888	0.744531	0.226853	0.00190147	0.0470935	0.00490455	0.00142325	0.0449973	0.0652763	0.321497	0.120655	0.582526	0.646328	0.148542	5.14273e-06	3.15459e-05	0.000852126	0.000240038	0.0511703	0.100137	0.00601986	0.00248354	0.174191	0.280854	-0.0455745	0.25298	0.628235	0.352834	1	0.0105737	0.00377032	0.788066	1	0.157884	0.0892649	0.0443265	0.464939	0.911208	0.530908	0.229273	0.672377	0.526524	0.961714	0.814333	0.995086	0.95565	0.00114417	0.967649	0.988041	1	0.352834	0.046986	0.0151059	1	0.788066	0.812818	0.786549	0.0659058	0.00416143	0.0425706	0.0836856	0.0186262	0.843488	0.516717	0.932103	0.223515	0.995541	0.986847	0.0999839	0.000136257	0.00462713	0.0124831	0.00301323	0.411573	0.661683	0.759677	0.0954067	0.931929	0.984487	0.0260387	0.452397	0.868919	0.588466	0.187995	0.26408	0.140557	0.976824	0.700402	0.819365	0.827855	0.0414448	0.058535	0.317129	0.273015	0.063227	0.317174	0.134919	0.955474	0.430406	0.920402	0.864224	0.119039	0.011225	0.155357	0.0362344	0.00937264	0.370114	0.517192	0.867911	0.208709	0.936166	0.970271	0.0335302	0.249772	0.674841	0.437935	0.119784	0.290013	0.142641	0.973443	0.589007	0.878766	0.793357	0.0748281	0.00991033	0.0646428	0.0766949	0.0176754	0.940468	0.760836	0.689705	0.21808	0.998492	0.973695	0.023778	0.746015	0.962167	0.78008	0.420435	0.537174	0.427187	0.986375	0.900492	0.976018	0.969384	0.0194517	0.479452	0.763525	0.651804	0.192325	0.13378	0.0526611	0.963438	0.628964	0.729408	0.54667	0.0426391	0.0395877	0.145864	0.249397	0.0565695	0.322191	0.133268	0.908644	0.375416	0.950549	0.812806	0.0582344	0.288606	0.768175	0.368905	0.13732	0.817238	0.645507	0.969802	0.652691	0.981134	0.974669	0.0654651	0.00188625	0.0114215	0.0757328	0.0167475	0.824535	0.485389	0.762551	0.213652	0.982711	0.910493	-0.00321683	0.89089	0.948785	0.908093	0.373729	0.0181514	0.00393061	0.990468	0.785656	0.538129	0.397294	0.0615694	0.000533161	0.00396441	0.0781351	0.0171135	0.703108	0.363257	0.933837	0.193022	0.976622	0.958961	0.0846151	0.00127925	0.0183211	0.0352025	0.00805186	0.71333	0.976563	0.9448	0.153933	0.969329	0.996277	0.0539054	0.0154691	0.126754	0.153656	0.0343547	0.555809	0.28753	0.968523	0.302967	0.982493	0.925534	0.0718728	0.0811001	0.418721	0.168688	0.0466297	0.995868	0.767377	0.999636	0.409368	0.998909	0.996688	0.0233764	0.588143	0.896367	0.675493	0.254512	0.320059	0.197669	0.973794	0.739069	0.884054	0.940231	0.0849336	0.00104416	0.0156339	0.0333521	0.00763944	0.703897	0.984117	0.847012	0.143403	0.982179	0.997016	0.0721168	0.00037606	0.00425684	0.046986	0.0105737	1	0.633292	0.812818	0.157884	1	0.96603	0.0855843	4.40322e-06	7.88273e-05	0.0151059	0.00377032	0.633292	1	0.786549	0.0892649	0.96603	1	0.0244162	0.214526	0.39289	0.51103	0.126327	0.100449	0.0279942	0.826553	0.430595	0.370759	0.148602	0.0663936	0.0201272	0.132295	0.114193	0.0265858	0.873495	0.583149	0.850137	0.275069	0.997503	0.979553	-0.059932	0.0902642	0.340195	0.189698	0.793254	0.00165546	0.000405586	0.796727	0.962008	0.087011	0.0463426	0.0208668	0.182074	0.385234	0.552596	0.131947	0.0515713	0.00963496	0.935196	0.508318	0.561296	0.284502	0.0220571	0.388284	0.675052	0.593697	0.165535	0.135552	0.0506063	0.906088	0.526664	0.511326	0.300211
867	2724	RDN25-1	-0.050805	0.599831	0.913051	0.486597	0.681813	0.612506	0.532464	0.99193	0.949552	0.995892	0.968555	-0.0301998	0.491982	0.797162	0.335528	0.698478	0.532839	0.382857	0.777591	0.920793	0.878775	0.793782	0.0985636	0.18195	0.590926	0.343931	0.223916	0.215587	0.273588	0.878741	0.723675	0.79846	0.856568	0.0566392	0.0836222	0.229903	0.430524	0.234352	0.159778	0.257448	0.723193	0.494582	0.38629	0.518119	-0.00652442	0.870071	0.959208	0.576192	1	0.87211	0.671389	0.886552	1	0.966059	0.925713	0.0314578	0.604132	0.953942	0.886218	0.611643	0.642929	0.774463	0.988324	0.940686	0.990338	0.99117	0.0215974	0.443881	0.803382	1	0.576192	0.562948	0.798778	1	0.886552	0.969723	0.992215	0.0057699	0.802115	0.932487	0.672883	0.795485	0.877464	0.819902	0.99331	0.967362	0.995541	0.997846	-0.0196383	0.454769	0.76429	0.298869	0.789754	0.548091	0.3296	0.986118	0.958315	0.947476	0.934437	-0.000734593	0.98309	0.99243	0.627447	0.915276	0.968551	0.740005	0.976824	0.981774	0.995445	0.966882	0.030881	0.158766	0.506087	0.800629	0.424759	0.329582	0.539965	0.9931	0.800066	0.920402	0.947977	-0.0111714	0.812563	0.966381	0.562327	0.941738	0.819361	0.647201	0.987874	0.98676	0.983683	0.974673	0.0186294	0.522615	0.852117	0.943328	0.62099	0.627742	0.868256	0.998275	0.90367	0.957115	0.984758	0.0360439	0.214638	0.491284	0.728816	0.40211	0.335382	0.511676	0.977368	0.799353	0.907705	0.947628	-0.0879568	0.230028	0.846436	0.175715	0.343053	0.256641	0.196356	0.983611	0.862812	0.95474	0.967874	-0.0149529	0.586712	0.829811	0.367637	0.865861	0.652564	0.418915	0.912693	0.972428	0.952627	0.893893	0.00813608	0.69467	0.852868	0.708766	0.751496	0.808527	0.873238	0.987777	0.964999	0.995028	0.991257	0.000661564	0.99039	0.996459	0.742023	0.918154	0.996896	0.840113	0.973376	0.986831	0.999028	0.995405	-0.0114705	0.586491	0.746234	0.361857	0.91523	0.681604	0.404264	0.925542	0.987996	0.95381	0.885989	-0.0344889	0.141243	0.348766	0.137499	0.557135	0.267737	0.126053	0.864468	0.883804	0.925921	0.858209	0.012069	0.497574	0.695904	0.78139	0.67935	0.68773	0.980476	0.994634	0.911274	0.975779	0.99563	-0.00365965	0.889416	0.973314	0.524913	0.953584	0.894116	0.622091	0.99484	0.98688	0.989064	0.987144	0.0215364	0.333677	0.670794	0.998685	0.550903	0.506001	0.768259	0.999224	0.884136	0.96538	0.976426	0.0344968	0.402931	0.785278	0.801973	0.487529	0.477846	0.640363	0.999636	0.879358	0.946834	0.980803	0.0584619	0.175328	0.632562	0.48693	0.282604	0.240866	0.344401	0.958211	0.75784	0.880168	0.963723	0.0496378	0.0556605	0.257508	0.476904	0.251497	0.150537	0.261631	0.957626	0.677188	0.880856	0.978071	0.00089628	0.964792	0.986964	0.562948	0.87211	1	0.677233	0.969723	0.966059	1	0.96603	0.0127189	0.4958	0.734549	0.798778	0.671389	0.677233	1	0.992215	0.925713	0.96603	1	0.0289207	0.141483	0.29392	0.836081	0.438948	0.335583	0.561683	0.955236	0.75792	0.671678	0.819043	-0.00406019	0.88711	0.965367	0.535062	0.961119	0.89085	0.633318	0.945368	0.990518	0.997503	0.984093	-0.029956	0.39747	0.723529	0.268746	0.669604	0.46286	0.30051	0.84883	0.925583	0.887451	0.797642	0.0140448	0.36914	0.601656	0.820067	0.641102	0.618286	0.957832	0.981458	0.892092	0.924361	0.992891	0.0391081	0.126002	0.354745	0.654844	0.3495	0.255481	0.417946	0.934077	0.731467	0.665562	0.790582
867	2729	RDN25-1	0.00891839	0.926667	0.990409	0.900578	0.702577	0.92287	0.976791	0.995385	0.95658	0.997721	0.995705	0.0680012	0.121447	0.42791	0.179595	0.100332	0.16603	0.253065	0.620675	0.445395	0.58909	0.705253	0.0835266	0.258324	0.668962	0.282212	0.180457	0.284465	0.361334	0.867306	0.705579	0.820226	0.890455	0.147921	5.63597e-06	3.43159e-05	0.000584735	0.000645791	0.000157777	0.000413967	0.00430518	0.00575301	0.00114225	0.00279667	-0.0323515	0.417216	0.75803	0.574206	1	0.495907	0.329376	0.886181	1	0.851792	0.759298	0.0162698	0.788623	0.981963	0.767781	0.515733	0.793711	0.946506	0.988324	0.923923	0.995086	0.996314	-0.00409097	0.8847	0.966788	1	0.574206	0.930574	0.646615	1	0.886181	0.992413	0.991461	-0.00772305	0.737288	0.903972	0.922831	0.603443	0.83089	0.520716	0.9982	0.903618	0.995541	0.986847	0.0315989	0.229004	0.577311	0.368502	0.193452	0.340646	0.552275	0.986118	0.671333	0.921258	0.960448	-0.00437304	0.899592	0.977062	0.99511	0.607047	0.934486	0.688488	0.999594	0.912514	0.988861	0.959986	0.023784	0.277807	0.6424	0.44854	0.230959	0.420907	0.687976	0.987132	0.678927	0.930714	0.966853	0.0792127	0.0921942	0.478183	0.140033	0.0788713	0.128386	0.196025	0.973238	0.505546	0.907898	0.962284	-0.00977814	0.737216	0.936821	0.891688	0.657116	0.80974	0.543383	0.997168	0.909246	0.979856	0.933589	0.00665927	0.81872	0.929466	0.796578	0.44262	0.83438	0.883278	0.979551	0.821519	0.990709	0.980633	0.0987832	0.177429	0.802817	0.203085	0.12689	0.202515	0.264056	0.983611	0.759697	0.95474	0.967874	0.0482799	0.0790687	0.310062	0.196486	0.105935	0.161511	0.287215	0.866587	0.524808	0.790643	0.863495	0.0155461	0.453223	0.681385	0.585905	0.300743	0.580308	0.898447	0.987777	0.740499	0.968224	0.992019	0.059594	0.277478	0.762948	0.316211	0.188181	0.314839	0.424005	0.969802	0.711568	0.894598	0.94499	-0.00971826	0.644917	0.789724	0.876695	0.626053	0.77171	0.456451	0.995847	0.881812	0.968045	0.906008	0.0352548	0.132616	0.335227	0.297436	0.155836	0.256506	0.448626	0.942481	0.577996	0.925921	0.967688	0.0117127	0.510357	0.704804	0.645405	0.327177	0.648139	0.994957	0.992196	0.701894	0.975779	0.997912	0.0225702	0.391098	0.722375	0.502129	0.264346	0.491517	0.747623	0.99484	0.718942	0.964512	0.987144	0.028206	0.205432	0.550777	0.382832	0.197977	0.347063	0.585331	0.992174	0.658145	0.933179	0.95894	0.0448642	0.276602	0.703574	0.341289	0.191192	0.3328	0.479074	0.999636	0.719799	0.932627	0.975082	0.056438	0.190776	0.654477	0.254019	0.142181	0.242189	0.357103	0.944168	0.608445	0.880168	0.963723	0.0217175	0.402672	0.709797	0.513183	0.26982	0.503628	0.765044	0.957626	0.700879	0.96608	0.99183	-0.000972695	0.961792	0.985119	0.930574	0.495907	1	0.650894	0.992413	0.851792	1	0.96603	0.0118805	0.524637	0.755374	0.646615	0.329376	0.650894	1	0.991461	0.759298	0.96603	1	0.0543381	0.00571065	0.026457	0.0986801	0.0582361	0.057198	0.128002	0.425133	0.292069	0.266518	0.397517	0.00615042	0.829731	0.94736	0.804471	0.446131	0.843657	0.870577	0.967228	0.812497	0.997503	0.9976	-0.00902297	0.798866	0.929421	0.915754	0.670942	0.848125	0.612122	0.992346	0.925583	0.978741	0.915062	0.0152811	0.328495	0.561236	0.559714	0.280265	0.53792	0.892129	0.940253	0.692736	0.910476	0.978866	0.00407662	0.873328	0.953395	0.83498	0.455213	0.88062	0.810815	0.976424	0.799542	0.970282	0.952371
867	2735	RDN25-1	0.00509392	0.958075	0.99535	0.785212	0.55234	0.686724	0.979137	0.995385	0.935373	0.997721	0.995836	0.0287087	0.513615	0.807179	0.929534	0.506425	0.724473	0.593113	0.982585	0.842332	0.942318	0.891498	-0.0114759	0.876793	0.960846	0.581999	0.351114	0.465319	0.859736	0.948068	0.804471	0.881656	0.966529	0.00159377	0.961204	0.987896	0.47399	0.202569	0.260097	0.982801	0.755395	0.452645	0.517437	0.996123	0.0692285	0.0822748	0.361816	0.475981	1	0.617167	0.140207	0.84456	1	0.883856	0.556593	0.0693031	0.252914	0.793955	0.602241	0.999201	0.725911	0.305962	0.982546	0.999906	0.995086	0.916046	0.0334615	0.235445	0.633108	1	0.475981	0.720155	0.37289	1	0.84456	0.969844	0.981919	0.0223791	0.330985	0.641966	0.767388	0.3222	0.449325	0.513352	0.9982	0.745751	0.973171	0.986847	0.0167158	0.524625	0.808891	0.672955	0.28475	0.387002	0.666902	0.997247	0.735093	0.931929	0.984487	-0.027654	0.424838	0.856987	0.184046	0.0746968	0.0737952	0.457954	0.897159	0.524262	0.76954	0.936015	-0.0176228	0.421353	0.761566	0.164826	0.0635631	0.0377346	0.498772	0.955474	0.430406	0.640907	0.946406	0.0182608	0.698299	0.931312	0.787991	0.421836	0.595777	0.761686	0.99723	0.854642	0.951963	0.982808	0.0338564	0.245193	0.668656	0.992449	0.485696	0.734024	0.377739	0.998275	0.87176	0.962707	0.89513	0.0203571	0.483495	0.740894	0.753173	0.3352	0.477358	0.614198	0.977687	0.749707	0.940704	0.957818	-0.0767851	0.294938	0.876638	0.173268	0.0894319	0.116587	0.309514	0.983611	0.708259	0.951445	0.969384	0.0183997	0.50354	0.781134	0.710293	0.307382	0.428182	0.64087	0.974209	0.728331	0.899943	0.958567	-0.0616835	0.00289468	0.0233132	0.00824406	0.00462954	0.000298295	0.0254452	0.645539	0.0957599	0.19598	0.726981	0.116422	0.0334249	0.371673	0.189413	0.495966	0.241528	0.0553512	0.969802	0.902995	0.885477	0.85066	0.0278548	0.186473	0.359118	0.877034	0.372088	0.540833	0.380595	0.995847	0.759643	0.934197	0.88345	0.0414555	0.0769636	0.238493	0.832174	0.558798	0.880116	0.205857	0.979425	0.883804	0.99965	0.949217	0.0195182	0.272625	0.485158	0.684547	0.268087	0.335444	0.519925	0.994628	0.65243	0.940383	0.989753	-0.000442417	0.986589	0.997826	0.393294	0.156252	0.172116	0.931095	0.99484	0.622543	0.915714	0.995947	-0.00434154	0.8455	0.953467	0.306984	0.117388	0.1028	0.821007	0.992174	0.530108	0.797785	0.988367	0.03956	0.337435	0.742463	0.905568	0.614634	0.887232	0.425755	0.999636	0.913151	0.992323	0.950407	0.0831161	0.0537915	0.383279	0.348156	0.817529	0.451335	0.0950546	0.944168	0.97089	0.924952	0.940231	0.00950328	0.714244	0.88404	0.543692	0.222147	0.278229	0.829913	0.962275	0.645799	0.92655	0.99183	0.0462635	0.0226274	0.102665	0.720155	0.617167	1	0.122517	0.969844	0.883856	1	0.819266	0.00243099	0.896426	0.965171	0.37289	0.140207	0.122517	1	0.981919	0.556593	0.819266	1	0.012024	0.541081	0.72013	0.544756	0.210852	0.239092	0.731235	0.83659	0.548015	0.566577	0.910334	0.0206512	0.470213	0.752615	0.756643	0.335495	0.477734	0.60439	0.965058	0.747186	0.96582	0.979553	0.0425681	0.229104	0.564045	0.844926	0.62636	0.929811	0.32997	0.989204	0.904746	0.994858	0.810006	0.0164671	0.292342	0.519123	0.608665	0.230858	0.258352	0.57568	0.946353	0.646796	0.80717	0.909621	0.0433266	0.0900285	0.283512	0.801052	0.594363	0.930251	0.209419	0.96844	0.878396	0.980844	0.600823
867	2791	RDN25-1	0.0599077	0.536048	0.901809	0.628138	0.627457	0.480094	0.603426	0.99316	0.94725	0.979865	0.978758	-0.0552796	0.208212	0.561711	0.227835	0.00606577	0.386679	0.20452	0.679625	0.0977965	0.798282	0.654021	-0.0219706	0.766586	0.922255	0.699532	0.120923	0.901317	0.712002	0.966226	0.628663	0.985113	0.934636	0.0435146	0.183942	0.408567	0.445101	0.194953	0.160521	0.347802	0.731993	0.445898	0.387372	0.613727	0.111975	0.00486157	0.0599776	0.0408444	1	0.0068687	0.0201873	0.336486	1	0.124489	0.235375	0.109417	0.0705562	0.549437	0.145755	0.972389	0.0642622	0.116235	0.820728	0.991609	0.774683	0.817329	0.00954182	0.735184	0.938588	1	0.0408444	0.544243	0.943655	1	0.336486	0.968727	0.993187	-0.0136441	0.553421	0.804132	0.536326	0.00785401	0.962594	0.497169	0.99331	0.141372	0.998155	0.986847	0.000982138	0.970183	0.991489	0.829282	0.0234596	0.700664	0.854244	0.997247	0.285426	0.961904	0.996498	0.013469	0.697542	0.934268	0.931987	0.0689672	0.535491	0.874765	0.996675	0.511622	0.931752	0.990852	-0.0269324	0.219083	0.577089	0.321359	0.00294371	0.631014	0.251232	0.955474	0.0761239	0.967271	0.887834	-0.0046431	0.921495	0.991439	0.801983	0.0655663	0.886852	0.822321	0.99723	0.469811	0.991296	0.982808	-0.0243626	0.403088	0.782682	0.416873	0.00716447	0.738607	0.377603	0.973443	0.153075	0.962707	0.89513	0.0487637	0.0930979	0.308516	0.346498	0.210487	0.0948824	0.240765	0.923728	0.644715	0.766732	0.866706	-0.019678	0.78867	0.969067	0.718529	0.125	0.92373	0.731864	0.986375	0.759697	0.994815	0.969384	-0.00645578	0.814453	0.931458	0.693377	0.0171877	0.871237	0.692578	0.972355	0.233234	0.972647	0.967862	-0.0152937	0.46059	0.68713	0.490827	0.00579483	0.9165	0.436054	0.987777	0.112806	0.995028	0.927895	-0.0957038	0.0807233	0.531801	0.0970874	0.0028757	0.164637	0.0845917	0.95808	0.145333	0.885477	0.908563	-0.0232372	0.270454	0.461593	0.366057	0.00350113	0.713219	0.295837	0.925542	0.0968523	0.963146	0.833291	0.0173453	0.459466	0.691402	0.836312	0.0459771	0.355538	0.739418	0.979425	0.341276	0.948194	0.973255	-0.0034413	0.846643	0.918591	0.705412	0.00998905	0.75373	0.691999	0.994634	0.146655	0.981036	0.989864	0.00525947	0.841616	0.95728	0.914162	0.0294229	0.610774	0.956315	0.995515	0.30087	0.964512	0.99625	-0.0101998	0.647088	0.865419	0.593807	0.0091491	0.94959	0.563756	0.992174	0.151198	0.997605	0.955883	-0.0129076	0.754378	0.944119	0.662738	0.0339389	0.987436	0.668258	0.999636	0.357126	0.998297	0.982279	-0.0502439	0.244218	0.707089	0.26003	0.00719096	0.437854	0.236396	0.944168	0.198925	0.919442	0.941873	-0.0285345	0.271491	0.596832	0.334653	0.00401965	0.629294	0.279279	0.942383	0.0987256	0.982179	0.978071	-0.0121619	0.549182	0.750624	0.544243	0.0068687	1	0.498133	0.968727	0.124489	1	0.956448	0.00707976	0.7046	0.870901	0.943655	0.0201873	0.498133	1	0.993187	0.235375	0.956448	1	0.0401658	0.0411142	0.118835	0.386883	0.114686	0.0721383	0.235874	0.763788	0.414006	0.311215	0.557217	0.0234221	0.412758	0.718403	0.737156	0.0782343	0.324458	0.642115	0.965058	0.425672	0.942617	0.987812	-0.0358165	0.311641	0.650615	0.330475	0.00695171	0.573392	0.297945	0.871408	0.158862	0.919292	0.79711	-0.0244196	0.118369	0.282951	0.306486	0.00192378	0.642179	0.209065	0.891108	0.0490844	0.931661	0.737231	-0.0297181	0.245034	0.538291	0.31655	0.00357331	0.601377	0.258932	0.766292	0.0680483	0.872677	0.657582
867	2793	RDN25-1	-0.0282581	0.770532	0.954043	0.607736	0.92897	0.872792	0.505801	0.99316	0.997597	0.997721	0.968555	0.0349095	0.426971	0.759828	0.856383	0.233604	0.347729	0.926006	0.96959	0.642458	0.770515	0.986443	0.00574723	0.938113	0.980548	0.811831	0.614528	0.82344	0.668088	0.989652	0.899709	0.967816	0.929548	0.05877	0.0726152	0.206025	0.449793	0.0688129	0.074709	0.618397	0.733854	0.219733	0.232454	0.81789	-0.0378845	0.34206	0.709241	0.2099	1	0.572821	0.0879706	0.665402	1	0.875552	0.453307	0.0445417	0.462772	0.91092	0.778641	0.270388	0.391733	0.938129	0.988324	0.850343	0.942343	0.996314	0.025182	0.371979	0.757293	1	0.2099	0.300007	0.681353	1	0.665402	0.967478	0.991461	-0.0258273	0.261876	0.57894	0.173617	0.799145	0.65955	0.0323483	0.981892	0.967362	0.987164	0.805813	-0.0222486	0.397068	0.729065	0.232091	0.750376	0.762251	0.0628605	0.986118	0.944167	0.969053	0.90164	-0.0424048	0.22093	0.710394	0.141763	0.9337	0.460602	0.0433193	0.886519	0.988816	0.902656	0.674527	-0.0116214	0.595956	0.8581	0.317025	0.575032	0.992579	0.0847173	0.955474	0.870764	0.999234	0.783716	0.00436895	0.926117	0.992075	0.712837	0.506196	0.758074	0.50107	0.99723	0.883644	0.975541	0.970271	0.0258244	0.375453	0.768162	0.98772	0.210322	0.30216	0.701481	0.998275	0.667613	0.883457	0.968746	-0.00255066	0.930048	0.976961	0.505976	0.486701	0.797678	0.237171	0.97086	0.835752	0.986877	0.866706	0.0215984	0.768604	0.966577	0.964726	0.489627	0.669585	0.81881	0.995184	0.925499	0.984985	0.976461	-0.0259984	0.344524	0.65637	0.20708	0.811546	0.688877	0.055741	0.875115	0.965479	0.954884	0.54667	0.0186817	0.367396	0.602238	0.85683	0.221614	0.305869	0.46885	0.99706	0.66026	0.950549	0.934127	-0.0190897	0.728141	0.936125	0.48637	0.787937	0.905212	0.326985	0.969802	0.973596	0.989014	0.94499	-0.0139788	0.507406	0.685841	0.280192	0.606686	0.945209	0.0652438	0.895088	0.874688	0.993719	0.568269	-0.0334482	0.153649	0.362972	0.120535	0.925735	0.499814	0.0181057	0.849241	0.984065	0.948194	0.580265	0.0082533	0.642757	0.797418	0.62198	0.304864	0.468287	0.239512	0.992196	0.683913	0.960617	0.958961	0.089414	0.000664156	0.0113354	0.10468	0.00955253	0.00300692	0.131181	0.9448	0.167466	0.343573	0.893585	-0.0263391	0.237052	0.578407	0.163884	0.805981	0.641841	0.0278475	0.968523	0.960308	0.99262	0.646574	0.0361047	0.381354	0.773509	0.831801	0.210443	0.310522	0.942368	0.999636	0.729311	0.932627	0.996688	-0.025223	0.559005	0.896367	0.34256	0.83418	0.786338	0.181601	0.944168	0.975318	0.977072	0.940231	-0.00790572	0.760666	0.907416	0.401837	0.540519	0.906111	0.149977	0.952277	0.85459	0.991069	0.968831	-0.0119075	0.557569	0.757361	0.300007	0.572821	1	0.0703638	0.967478	0.875552	1	0.784596	0.0394718	0.0344723	0.139157	0.681353	0.0879706	0.0703638	1	0.991461	0.453307	0.784596	1	0.0392397	0.0460157	0.130444	0.691114	0.0920818	0.0788084	0.993358	0.896197	0.371408	0.322097	0.998648	0.03636	0.203472	0.518358	0.786805	0.141723	0.18128	0.9294	0.967094	0.54801	0.924186	0.997924	-0.0379549	0.283614	0.622402	0.175534	0.998976	0.535222	0.060248	0.784529	0.999576	0.910854	0.527151	-0.00870495	0.577789	0.779207	0.307542	0.508183	0.903399	0.0546397	0.891108	0.828949	0.977374	0.55811	0.0264045	0.301684	0.601254	0.975109	0.187513	0.254402	0.688246	0.998498	0.55316	0.665562	0.914502
867	2815	RDN25-1	0.097442	0.313456	0.806901	0.275186	0.403673	0.422339	0.542606	0.944125	0.903623	0.979865	0.969138	0.0589814	0.179299	0.521742	0.163687	0.398891	0.385624	0.635747	0.602479	0.787765	0.798282	0.901888	0.0155401	0.833708	0.944697	0.700404	0.925817	0.99759	0.79736	0.966226	0.989779	0.999972	0.957672	0.127155	9.75289e-05	0.000520681	0.00124679	0.023561	0.00475454	0.0177201	0.00844477	0.101174	0.0247424	0.0746497	0.00747124	0.851421	0.95329	0.642606	1	0.856959	0.533026	0.907871	1	0.9628	0.86362	0.0167826	0.782125	0.98136	0.635744	0.900955	0.987854	0.771932	0.988324	0.980824	0.998492	0.99117	-0.0158775	0.573538	0.868929	1	0.642606	0.376408	0.138353	1	0.907871	0.967478	0.919618	0.00651413	0.777225	0.923586	0.55037	0.983901	0.769411	0.338191	0.99331	0.996265	0.995324	0.973463	0.0225535	0.390629	0.724104	0.332947	0.759095	0.84289	0.691051	0.986118	0.947675	0.971963	0.984487	-0.0355229	0.305237	0.777265	0.669257	0.429372	0.214759	0.0786979	0.986219	0.837026	0.807695	0.768531	-0.0278575	0.203657	0.560813	0.744567	0.450948	0.155998	0.0319108	0.9931	0.810859	0.83771	0.62231	0.0299144	0.52538	0.870923	0.418091	0.724026	0.788986	0.911142	0.979903	0.947621	0.980234	0.986413	0.00308405	0.915719	0.985886	0.649822	0.931281	0.728491	0.35941	0.986128	0.985923	0.962707	0.885313	0.0384062	0.186069	0.460489	0.192872	0.542506	0.535012	0.940026	0.864535	0.866691	0.955024	0.990525	-0.0689046	0.347428	0.885717	0.512238	0.374504	0.28024	0.179786	0.983611	0.876098	0.957252	0.963172	0.0902307	0.00101328	0.0158941	0.00876264	0.0962463	0.0338686	0.10993	0.35639	0.501361	0.440627	0.699525	0.0157739	0.446629	0.67517	0.379887	0.857655	0.999863	0.486867	0.968451	0.97407	0.999863	0.936164	0.0401655	0.464416	0.850288	0.378108	0.639906	0.685797	0.940808	0.969802	0.9435	0.968125	0.996115	-0.0369502	0.079651	0.208562	0.560952	0.338927	0.0801422	0.0121735	0.966592	0.737945	0.592418	0.293504	-0.00931544	0.691179	0.853033	0.86207	0.724638	0.43203	0.144301	0.986484	0.936259	0.948194	0.873784	0.0372359	0.0363134	0.114905	0.121866	0.507938	0.439856	0.954844	0.945019	0.834496	0.960617	0.993401	0.00518788	0.843744	0.957483	0.595946	0.962996	0.756981	0.357751	0.99484	0.989606	0.976659	0.940742	0.0395674	0.0756328	0.329543	0.134025	0.494904	0.443068	0.897954	0.968523	0.871638	0.958339	0.996457	-0.00753047	0.855168	0.974924	0.871165	0.799643	0.622568	0.353456	0.999636	0.975157	0.968247	0.929194	0.083893	0.0515824	0.383279	0.0598341	0.205683	0.164492	0.318389	0.944168	0.68828	0.864797	0.961284	0.0146048	0.573611	0.811282	0.439959	0.884265	0.972388	0.520756	0.957541	0.979287	0.998429	0.985515	0.015779	0.437067	0.664988	0.376408	0.856959	1	0.482051	0.967478	0.9628	1	0.955942	0.035734	0.0556035	0.197156	0.138353	0.533026	0.482051	1	0.919618	0.86362	0.955942	1	-0.000523331	0.978779	0.989915	0.6646	0.861448	0.575453	0.194053	0.883746	0.950414	0.831842	0.497534	0.00593742	0.835542	0.949705	0.597942	0.975793	0.785226	0.396679	0.959656	0.993177	0.993267	0.948419	-0.00695246	0.844344	0.942328	0.848176	0.792888	0.588656	0.300315	0.989204	0.962008	0.924397	0.797642	-0.000299916	0.9847	0.99486	0.639047	0.860206	0.542298	0.150619	0.955843	0.95982	0.910476	0.692981	0.0501953	0.0494935	0.19068	0.0917328	0.38081	0.305426	0.656769	0.493959	0.759884	0.713475	0.906983
867	2826	RDN25-1	-0.0301679	0.755495	0.949436	0.709541	0.96378	0.416829	0.237541	0.995385	0.997597	0.979865	0.941224	0.0108979	0.804197	0.942847	0.966074	0.554173	0.401138	0.107389	0.987493	0.869601	0.808094	0.492641	0.0577182	0.435166	0.797218	0.547062	0.337958	0.949511	0.681319	0.946863	0.794099	0.992802	0.930667	0.00330118	0.919746	0.971089	0.90509	0.591015	0.212662	0.0254155	0.965723	0.803095	0.461499	0.0977922	-0.0252622	0.526458	0.823208	0.500769	1	0.0904725	0.010979	0.857343	1	0.499955	0.168729	-0.0228756	0.706191	0.972586	0.647928	0.974542	0.251292	0.084214	0.988324	0.992174	0.913509	0.768453	0.00860993	0.760211	0.94466	1	0.500769	0.21726	0.019326	1	0.857343	0.967478	0.804606	0.0795353	0.00054016	0.00872199	0.0579593	0.0268962	0.394204	0.733361	0.932103	0.273981	0.959543	0.997846	0.0629225	0.0165231	0.145917	0.170622	0.0727444	0.764716	0.41431	0.986118	0.472497	0.969053	0.945682	0.0425281	0.219589	0.710329	0.460783	0.212701	0.804893	0.240884	0.959006	0.72527	0.966433	0.8907	-0.00273364	0.900747	0.977614	0.757808	0.630713	0.0712029	0.0017415	0.9931	0.900132	0.708792	0.286041	0.0410173	0.383777	0.79724	0.566419	0.297054	0.824315	0.347317	0.987874	0.772689	0.986026	0.962722	0.0758903	0.00910953	0.132188	0.106459	0.0464647	0.524722	0.693107	0.811181	0.394482	0.949076	0.96762	-0.000162105	0.995549	0.997545	0.833398	0.621334	0.14701	0.0111525	0.989257	0.89822	0.816099	0.485249	0.12862	0.0785602	0.652252	0.136485	0.072638	0.32957	0.61541	0.983611	0.672157	0.972804	0.969384	0.0505504	0.0659439	0.28247	0.300811	0.128469	0.950662	0.248505	0.903463	0.56387	0.987781	0.837985	0.0334895	0.106067	0.28537	0.489868	0.204297	0.518944	0.0488077	0.987777	0.638606	0.963005	0.749838	0.0686749	0.210624	0.716841	0.344173	0.178654	0.790702	0.721316	0.969802	0.701034	0.97621	0.981998	0.0144373	0.493579	0.674066	0.872338	0.392857	0.203481	0.00908858	0.995847	0.773736	0.766115	0.254192	0.000251091	0.991457	0.99443	0.824874	0.592309	0.100103	0.00360397	0.978531	0.895976	0.795134	0.378849	0.0404021	0.0231139	0.0830286	0.354293	0.144198	0.656907	0.0614171	0.957902	0.523413	0.975779	0.796779	0.0358936	0.172517	0.495722	0.492021	0.213884	0.62227	0.102933	0.99484	0.663314	0.964512	0.880812	0.00710145	0.749924	0.912546	0.967492	0.491519	0.141188	0.00555774	0.998253	0.870041	0.830772	0.486858	0.0525565	0.202392	0.622344	0.392732	0.187679	0.997187	0.421438	0.999636	0.714298	0.999305	0.947047	0.0314612	0.466063	0.858955	0.666914	0.348674	0.664678	0.226224	0.973794	0.793182	0.960473	0.941873	0.053231	0.0401306	0.210829	0.257783	0.109013	0.988023	0.263418	0.930313	0.502147	0.999161	0.978071	0.052723	0.00936641	0.0544144	0.21726	0.0904725	1	0.188773	0.967478	0.499955	1	0.856122	0.0898591	1.42392e-06	2.75906e-05	0.019326	0.010979	0.188773	1	0.804606	0.168729	0.856122	1	0.0166717	0.396743	0.591077	0.819906	0.359876	0.214973	0.00856345	0.949075	0.69669	0.539073	0.068612	0.0497794	0.0815822	0.311392	0.319167	0.137434	0.934874	0.252111	0.928089	0.543795	0.997503	0.849968	0.00260692	0.941313	0.981485	0.897552	0.61187	0.23273	0.0338166	0.990121	0.899325	0.763945	0.420703	0.0223227	0.153429	0.343164	0.679641	0.28078	0.248625	0.00688505	0.96754	0.692855	0.804193	0.252053	0.0257043	0.31469	0.611721	0.662737	0.29617	0.42087	0.048267	0.937553	0.680961	0.795339	0.293624
867	2843	RDN25-1	-0.0720871	0.45633	0.870707	0.626715	0.578434	0.298908	0.459063	0.99316	0.941893	0.975159	0.9646	-0.0223186	0.611607	0.862811	0.988783	0.867709	0.259522	0.604131	0.994141	0.967482	0.693114	0.891498	0.00852313	0.908331	0.969789	0.712517	0.811581	0.748325	0.945901	0.968644	0.955671	0.964961	0.981274	-0.000541884	0.986805	0.996791	0.636796	0.827335	0.385417	0.92359	0.854263	0.929161	0.646075	0.971289	-0.0121376	0.7609	0.925371	0.851373	1	0.317816	0.735543	0.971097	1	0.747735	0.940923	-0.0346426	0.568008	0.947832	0.849443	0.763467	0.298433	0.563051	0.988324	0.958586	0.925921	0.965861	-0.0215627	0.444615	0.803382	1	0.851373	0.121141	0.477451	1	0.971097	0.92816	0.984573	0.0380184	0.0985587	0.340411	0.111935	0.290149	0.896167	0.25353	0.963319	0.721041	0.995541	0.971514	0.0437029	0.0960945	0.397657	0.10001	0.256078	0.773982	0.221868	0.978063	0.71177	0.969053	0.928942	0.0186934	0.589605	0.905262	0.381661	0.57102	0.712994	0.702005	0.954101	0.897443	0.950393	0.959986	0.0150782	0.491478	0.810631	0.319183	0.561483	0.540452	0.68825	0.955474	0.868843	0.954452	0.966853	-0.0520191	0.269224	0.723937	0.589741	0.53006	0.103747	0.289907	0.989738	0.891789	0.874447	0.962284	0.0266375	0.360602	0.760577	0.248404	0.445902	0.842489	0.510384	0.923032	0.85295	0.990262	0.923752	-0.00831624	0.774709	0.911064	0.750708	0.94006	0.247324	0.746452	0.977687	0.984517	0.866303	0.972266	-0.00783751	0.914989	0.989935	0.865543	0.960176	0.594976	0.887781	0.98791	0.993127	0.976018	0.989016	0.0226705	0.409806	0.709004	0.27557	0.485425	0.749596	0.569143	0.894118	0.835548	0.964403	0.928938	0.0313583	0.130221	0.323004	0.141984	0.347356	0.932172	0.326519	0.858814	0.772236	0.995028	0.881738	-0.041852	0.445857	0.844759	0.749505	0.670652	0.209023	0.4509	0.973376	0.949608	0.885477	0.950908	0.0280785	0.182959	0.355976	0.171009	0.38671	0.846753	0.390567	0.874749	0.769322	0.987447	0.88345	0.0273	0.244264	0.479257	0.195748	0.407825	0.836177	0.434489	0.933321	0.807784	0.99965	0.967688	-0.00307646	0.862731	0.927243	0.590341	0.840352	0.183332	0.813678	0.991	0.96495	0.902834	0.989864	0.00112057	0.966041	0.995757	0.567994	0.787634	0.338083	0.950511	0.99484	0.955902	0.964512	0.99625	0.0532062	0.0168596	0.135475	0.0432491	0.164609	0.533125	0.0943669	0.794937	0.60911	0.977217	0.883818	0.0346893	0.400311	0.784161	0.274339	0.428081	0.986663	0.499178	0.999636	0.852289	0.998297	0.975082	0.0364742	0.398047	0.818967	0.27441	0.421858	0.958146	0.491788	0.944168	0.821513	0.996834	0.971437	0.00438768	0.865754	0.958637	0.510872	0.735981	0.384256	0.970813	0.957626	0.931401	0.9507	0.99183	0.0338986	0.0949268	0.270258	0.121141	0.317816	1	0.27934	0.92816	0.747735	1	0.893475	0.00318304	0.864657	0.950978	0.477451	0.735543	0.27934	1	0.984573	0.940923	0.893475	1	0.00410182	0.834847	0.904006	0.468609	0.72294	0.305846	0.973758	0.808152	0.900637	0.645592	0.993614	0.0258823	0.365409	0.678634	0.251341	0.451903	0.824202	0.51859	0.928089	0.815964	0.997503	0.964369	-0.00214249	0.951754	0.984017	0.676981	0.855619	0.391071	0.89722	0.973398	0.97202	0.853845	0.986489	0.000866204	0.955831	0.985448	0.499446	0.768221	0.210492	0.926398	0.928148	0.936816	0.7886	0.986456	-0.00518031	0.83945	0.940244	0.676003	0.886617	0.244943	0.79755	0.940423	0.967726	0.655301	0.949152
867	2865	RDN25-1	0.0671112	0.48808	0.888513	0.570502	0.452763	0.425335	0.521919	0.99316	0.912316	0.979865	0.968555	-0.0297799	0.498024	0.799265	0.48085	0.795709	0.755094	0.518152	0.848828	0.949255	0.949725	0.86391	0.132514	0.0721596	0.373732	0.125336	0.0893168	0.0622605	0.0952546	0.770638	0.573261	0.648351	0.706124	0.000180447	0.995606	0.998428	0.858201	0.790271	0.716552	0.96263	0.954198	0.910069	0.873828	0.988323	-0.0139582	0.726378	0.910461	0.660586	1	0.995284	0.72497	0.915946	1	0.999852	0.93676	-0.039328	0.516811	0.93054	0.491089	0.734386	0.703291	0.527425	0.961714	0.958586	0.995086	0.95565	0.00813537	0.773056	0.947255	1	0.660586	0.532024	0.860203	1	0.915946	0.968727	0.992777	0.0158651	0.490745	0.764733	0.836654	0.529489	0.341003	0.649638	0.9982	0.871784	0.947182	0.994821	-0.00535489	0.838507	0.951551	0.733991	0.861153	0.79517	0.824638	0.997247	0.972356	0.969053	0.994561	-0.0733648	0.0340349	0.386589	0.0760986	0.273969	0.151942	0.0625849	0.840127	0.776405	0.76954	0.742058	-0.0165152	0.451131	0.780476	0.502778	0.956487	0.94079	0.532286	0.990783	0.993537	0.997834	0.947977	0.0192426	0.682935	0.92778	0.844295	0.60155	0.526423	0.741147	0.99723	0.91917	0.944108	0.980732	0.00323285	0.911668	0.985754	0.906559	0.735431	0.633006	0.972407	0.998275	0.929116	0.957115	0.996072	0.00208252	0.942862	0.982533	0.884598	0.752287	0.65492	0.99815	0.991506	0.945034	0.980497	0.999411	0.0398861	0.586813	0.941509	0.695158	0.531683	0.490566	0.627411	0.986375	0.92947	0.976018	0.969384	0.0564427	0.0400275	0.202069	0.23325	0.157958	0.0445272	0.111398	0.877823	0.604242	0.497947	0.701429	-0.0260272	0.209162	0.431961	0.3432	0.794251	0.692839	0.329142	0.949622	0.970399	0.986612	0.881738	0.0188563	0.731335	0.936997	0.866134	0.638865	0.58335	0.777892	0.985022	0.943223	0.947493	0.984382	-0.0148553	0.481152	0.662867	0.526135	0.984595	0.983463	0.561128	0.96287	0.998531	0.994648	0.929915	0.0140436	0.549238	0.758252	0.8757	0.556776	0.376004	0.696387	0.98936	0.883804	0.948194	0.967688	-0.000952888	0.957291	0.978484	0.791303	0.772482	0.632884	0.91147	0.994634	0.947921	0.975779	0.99063	0.0506775	0.0540235	0.25632	0.283788	0.188801	0.0577582	0.142615	0.984317	0.643233	0.822759	0.893585	-0.00219591	0.921488	0.978494	0.780168	0.802599	0.698196	0.888522	0.992174	0.960308	0.993242	0.996457	-0.041677	0.312197	0.727944	0.332964	0.63882	0.561898	0.348789	0.999636	0.9265	0.964513	0.929194	-0.0505038	0.241783	0.707089	0.269269	0.54563	0.459895	0.27811	0.944168	0.873805	0.92911	0.947447	-0.0226945	0.381839	0.695387	0.434738	0.85848	0.802957	0.453159	0.957541	0.97329	0.982179	0.985515	-0.0142306	0.483376	0.698352	0.532024	0.995284	1	0.567704	0.968727	0.999852	1	0.96603	0.00200005	0.914709	0.972893	0.860203	0.72497	0.567704	1	0.992777	0.93676	0.96603	1	0.0229256	0.243849	0.42908	0.676153	0.420641	0.201777	0.453645	0.890246	0.743407	0.525328	0.7523	0.0104075	0.715933	0.89885	0.956196	0.629782	0.495123	0.811074	0.993561	0.899801	0.96582	0.997224	-0.0828895	0.0190352	0.129283	0.0504242	0.20831	0.101461	0.0390487	0.553665	0.671703	0.622987	0.436457	-0.0376892	0.0159196	0.065631	0.167534	0.590458	0.373694	0.113376	0.822245	0.871265	0.855464	0.641391	0.00381196	0.881489	0.956075	0.912192	0.715722	0.591494	0.955681	0.995118	0.924568	0.865986	0.984609
867	2870	RDN25-1	0.065923	0.495832	0.890166	0.346623	0.518699	0.567724	0.419891	0.961935	0.929344	0.98872	0.9646	0.0292383	0.505876	0.803736	0.255023	0.589409	0.66489	0.356424	0.700299	0.884619	0.919215	0.787075	0.0949943	0.198368	0.609894	0.1191	0.253202	0.268054	0.156923	0.761127	0.748823	0.815631	0.772356	0.0144682	0.658778	0.858732	0.296766	0.731819	0.863455	0.430912	0.598542	0.882616	0.952628	0.680142	-0.00375057	0.925088	0.975949	0.574668	1	0.80479	0.785097	0.886181	1	0.945457	0.94633	0.0638836	0.292018	0.821396	0.164064	0.365456	0.393001	0.220932	0.834712	0.869468	0.942343	0.85227	-0.0319774	0.25688	0.656958	1	0.574668	0.268182	0.648752	1	0.886181	0.967478	0.991461	-0.0014429	0.950029	0.985839	0.41529	0.961197	0.773782	0.630645	0.988969	0.989686	0.995324	0.993943	-0.00354071	0.892804	0.969953	0.47363	0.996596	0.743618	0.704712	0.986118	0.998659	0.969053	0.984487	-0.000876548	0.979823	0.990954	0.499025	0.957884	0.836833	0.706937	0.965234	0.992241	0.974732	0.959986	0.0581389	0.00793687	0.0923818	0.0142173	0.186265	0.100282	0.0121843	0.70561	0.635721	0.767976	0.581488	-0.00953966	0.839538	0.975499	0.691467	0.927457	0.74507	0.8997	0.995566	0.982617	0.975541	0.982808	-0.0175402	0.547217	0.861199	0.72944	0.786335	0.491086	0.968169	0.98711	0.947484	0.943403	0.996072	-0.0143131	0.622272	0.830795	0.671711	0.835353	0.547491	0.95951	0.974516	0.967357	0.95723	0.99148	-0.0175697	0.810861	0.969067	0.85887	0.872508	0.74815	0.985169	0.987794	0.979066	0.984985	0.998764	0.00534612	0.845905	0.945022	0.357508	0.855356	0.947993	0.530667	0.911627	0.967929	0.987781	0.915742	0.0431102	0.0374539	0.140837	0.0371582	0.311178	0.234828	0.0391369	0.723131	0.743433	0.938349	0.743648	0.0289521	0.598023	0.899082	0.337991	0.639957	0.723821	0.450695	0.969802	0.9435	0.968462	0.950908	-0.0598809	0.00448306	0.0227538	0.440698	0.226495	0.0249333	0.130725	0.944149	0.631878	0.424113	0.680056	-0.0282612	0.228046	0.460002	0.921564	0.606904	0.260871	0.693885	0.990468	0.902118	0.925921	0.967688	0.00846656	0.634193	0.793102	0.238841	0.785935	0.976349	0.354585	0.945019	0.951947	0.996832	0.958961	-0.0102213	0.697755	0.895017	0.583793	0.895398	0.601747	0.859126	0.99484	0.976393	0.964512	0.98932	-0.0214081	0.336565	0.67354	0.775085	0.707423	0.349251	0.859684	0.992174	0.925725	0.933179	0.996208	0.0302089	0.463935	0.823354	0.226869	0.565498	0.633586	0.320481	0.999636	0.894704	0.973848	0.923499	0.031274	0.468722	0.860151	0.233591	0.562811	0.63044	0.327865	0.944168	0.87421	0.954679	0.961751	-0.0245151	0.344818	0.666177	0.849941	0.67174	0.343207	0.798618	0.99271	0.907398	0.944198	0.99183	0.00764248	0.706625	0.850428	0.268182	0.80479	1	0.40284	0.967478	0.945457	1	0.940521	-0.0161184	0.388039	0.653142	0.648752	0.785097	0.40284	1	0.991461	0.94633	0.940521	1	0.0127551	0.516762	0.700212	0.206456	0.718588	0.860577	0.301209	0.593229	0.900309	0.947067	0.630738	0.039774	0.164159	0.461776	0.0827051	0.389001	0.373363	0.111903	0.795611	0.781562	0.958458	0.789574	0.00401187	0.909796	0.969598	0.440047	0.887631	0.931172	0.625333	0.912687	0.977389	0.994858	0.922286	-0.00654909	0.67539	0.834171	0.443742	0.949431	0.590728	0.702759	0.913239	0.991077	0.921104	0.945388	0.0129547	0.612391	0.835318	0.251667	0.732083	0.874442	0.37251	0.720429	0.930092	0.970282	0.75978
867	2880	RDN25-1	-0.0102679	0.915609	0.986639	0.62963	0.931357	0.844498	0.961642	0.99316	0.997597	0.997721	0.995705	0.0103885	0.813177	0.946503	0.582671	0.852797	0.990104	0.603434	0.892823	0.96724	0.994027	0.891498	0.149102	0.0428064	0.286013	0.176889	0.0811166	0.0759008	0.0356011	0.803037	0.569985	0.685641	0.553397	-0.0057664	0.860298	0.950628	0.304536	0.927902	0.695499	0.808765	0.608756	0.971912	0.867475	0.920207	-0.000955899	0.980881	0.992329	0.416241	1	0.816009	0.754083	0.82732	1	0.948885	0.944426	-0.0427756	0.480718	0.916385	0.230135	0.57601	0.425319	0.672753	0.894055	0.934056	0.948344	0.981662	0.039929	0.156795	0.554885	1	0.416241	0.399113	0.113633	1	0.82732	0.967478	0.903634	0.0298257	0.195068	0.499626	0.787332	0.516255	0.525585	0.140422	0.9982	0.863228	0.980059	0.971247	0.00183563	0.944303	0.98661	0.337008	0.954747	0.816497	0.608513	0.986118	0.98893	0.969713	0.978069	0.0214888	0.535198	0.896517	0.688366	0.679996	0.776893	0.365908	0.990162	0.930481	0.963916	0.932845	0.0340423	0.120285	0.444607	0.872694	0.455119	0.429891	0.0968947	0.994601	0.813683	0.930714	0.808379	-0.0167517	0.722155	0.942683	0.31612	0.803799	0.615735	0.975739	0.973238	0.954942	0.954736	0.995355	0.01662	0.568441	0.866006	0.57648	0.729729	0.851408	0.372469	0.981934	0.928681	0.990515	0.892907	-0.00159519	0.956217	0.986879	0.319154	0.989964	0.755523	0.702795	0.910073	0.996366	0.985413	0.9716	0.0176613	0.809893	0.969067	0.783406	0.828843	0.91994	0.67423	0.986375	0.979066	0.994815	0.969384	-0.0107308	0.696462	0.886455	0.211642	0.8447	0.560358	0.896942	0.875115	0.965479	0.924512	0.994844	-0.00488784	0.813579	0.921294	0.213559	0.932318	0.623699	0.720512	0.905815	0.992763	0.97627	0.980583	0.0784214	0.152708	0.660997	0.543636	0.255375	0.254024	0.116752	0.969802	0.782198	0.885477	0.929769	0.00518538	0.805772	0.894277	0.337805	0.89486	0.87911	0.482894	0.918047	0.983971	0.993719	0.910493	-0.000324163	0.988971	0.993495	0.286359	0.989423	0.751971	0.630645	0.942481	0.998674	0.999015	0.967688	0.0392167	0.0274647	0.0948308	0.983429	0.371594	0.289145	0.0405241	0.998838	0.734975	0.940383	0.781829	-0.00387394	0.882986	0.971462	0.270014	0.952723	0.690186	0.734011	0.984317	0.98688	0.969329	0.987144	0.0176504	0.428206	0.747124	0.546927	0.69251	0.799545	0.272928	0.992174	0.917427	0.993242	0.920497	0.00647	0.875383	0.981256	0.515429	0.900021	0.944446	0.642745	0.999636	0.994082	0.995068	0.980803	-0.00357875	0.933937	0.986302	0.412518	0.965445	0.785889	0.810985	0.958211	0.997323	0.977072	0.992916	-0.0033266	0.898013	0.96795	0.272937	0.961421	0.699519	0.719158	0.931297	0.995711	0.982179	0.99183	0.00976991	0.630393	0.803026	0.399113	0.816009	1	0.380012	0.967478	0.948885	1	0.926717	-0.0151645	0.416739	0.677979	0.113633	0.754083	0.380012	1	0.903634	0.944426	0.926717	1	0.00285214	0.884735	0.931092	0.294878	0.933746	0.812161	0.518862	0.688049	0.976817	0.934472	0.789559	0.0270341	0.344454	0.661455	0.754997	0.57969	0.632534	0.230155	0.965058	0.876788	0.979693	0.849968	-0.0254584	0.472103	0.769607	0.160626	0.655508	0.401935	0.802751	0.776679	0.921381	0.85818	0.966108	-0.0291137	0.0626077	0.181779	0.0375678	0.523281	0.140543	0.577893	0.567403	0.836515	0.717518	0.910894	0.0194838	0.446024	0.721967	0.60171	0.675274	0.772592	0.28786	0.908268	0.903334	0.945754	0.687803
867	2921	RDN25-1	0.0708242	0.464277	0.875905	0.862315	0.724135	0.836348	0.586542	0.995385	0.96306	0.997721	0.978758	0.0624915	0.15474	0.482461	0.857062	0.626132	0.798483	0.339251	0.96959	0.896228	0.958216	0.781275	0.0222253	0.76396	0.921451	0.707367	0.903049	0.727137	0.932483	0.968644	0.984139	0.964961	0.978278	0.0216826	0.508074	0.753046	0.483514	0.834606	0.478165	0.874692	0.759425	0.932544	0.726182	0.947522	0.0327749	0.411143	0.756015	0.689602	1	0.711433	0.70414	0.926506	1	0.921007	0.932786	-0.0119453	0.843959	0.986184	0.347164	0.549975	0.348786	0.674192	0.930523	0.927557	0.936197	0.981662	0.0528339	0.0609138	0.345353	1	0.689602	0.932236	0.284034	1	0.926506	0.992413	0.964351	0.0264508	0.250531	0.567937	0.480956	0.893843	0.459456	0.721134	0.99331	0.97633	0.975987	0.997846	0.0627087	0.0168947	0.147514	0.802915	0.541905	0.704857	0.154769	0.997247	0.873698	0.961904	0.928942	0.0464448	0.179986	0.669138	0.889314	0.80137	0.935234	0.445723	0.996675	0.969868	0.988861	0.936015	-0.0187292	0.392792	0.743608	0.0515697	0.271746	0.0258227	0.247435	0.874761	0.699591	0.547274	0.887834	-0.0333268	0.47922	0.847774	0.127427	0.298383	0.115489	0.348905	0.963532	0.772689	0.877412	0.962722	0.0499301	0.086454	0.421056	0.944427	0.735533	0.997122	0.334317	0.998275	0.929116	0.999403	0.874213	0.00751906	0.795802	0.921165	0.2767	0.619086	0.24629	0.821113	0.898093	0.897898	0.866303	0.980633	0.0219567	0.764876	0.966577	0.70291	0.899966	0.722575	0.934699	0.986375	0.979593	0.984985	0.996872	-0.00673818	0.806494	0.928717	0.141726	0.428342	0.108053	0.514828	0.804438	0.812345	0.707718	0.908563	0.0219073	0.290499	0.521758	0.390234	0.814276	0.349893	0.825071	0.971343	0.970399	0.950549	0.981125	-0.0265231	0.629099	0.910823	0.211882	0.396321	0.205554	0.481282	0.969802	0.862195	0.885477	0.960562	-0.00866427	0.68118	0.810917	0.0897058	0.372391	0.0522774	0.403579	0.77228	0.759643	0.526548	0.885989	0.00229819	0.921929	0.96223	0.180543	0.522316	0.13663	0.667425	0.912012	0.873066	0.81862	0.967688	0.0202258	0.255615	0.468036	0.34172	0.780116	0.286786	0.860507	0.957902	0.950709	0.940383	0.989864	0.0079978	0.761228	0.923281	0.258588	0.614512	0.221568	0.819958	0.98036	0.914298	0.922301	0.98932	0.036073	0.105318	0.392608	0.650048	0.944055	0.65775	0.492867	0.992174	0.990805	0.993242	0.954579	0.0341455	0.407742	0.788669	0.716042	0.981479	0.740564	0.690097	0.999636	0.997633	0.981095	0.990075	0.00865964	0.841025	0.966626	0.405103	0.690259	0.402023	0.886727	0.958211	0.926399	0.91937	0.994426	0.0284847	0.272328	0.597494	0.536651	0.930183	0.529274	0.694502	0.962192	0.993331	0.975482	0.99183	0.0497985	0.0141251	0.0750451	0.932236	0.711433	1	0.227518	0.992413	0.921007	1	0.870612	0.0155601	0.404688	0.668252	0.284034	0.70414	0.227518	1	0.964351	0.932786	0.870612	1	0.0181615	0.355907	0.552418	0.326925	0.749549	0.276554	0.925771	0.720167	0.906913	0.611771	0.980982	0.0406706	0.15485	0.444905	0.768247	0.875711	0.800083	0.47491	0.965058	0.972167	0.995461	0.963073	0.0137198	0.698412	0.892233	0.400943	0.728544	0.390217	0.964388	0.89981	0.938263	0.853845	0.995797	0.0145003	0.353812	0.591003	0.247864	0.678597	0.180537	0.966288	0.85005	0.902964	0.74774	0.993897	0.0478427	0.061187	0.219314	0.898443	0.757099	0.9535	0.321569	0.99235	0.935384	0.986923	0.713752
