## Supplemental Tables for "Concerted modification of nucleotides at functional centers of the ribosome revealed by single-molecule RNA modification profiling" (part 3 of 3)

### Sheet: Table S1 (continued)
Table S1. Spearman correlations between reference positions along with corresponding pvalue, Benjamini-Hochberg corrected p-values, correlation comparison Fisher z-transform test, Benjamini-Hochberg corrected correlation comparison Fisher z-transform test p-values with wild type repeats and IVT.
867	2922	RDN25-1	0.0708242	0.464277	0.875905	0.612949	0.571648	0.64064	0.711151	0.99316	0.939519	0.995892	0.981825	0.0025408	0.953908	0.990522	0.770076	0.905583	0.677925	0.532681	0.948811	0.977227	0.921828	0.865914	-0.0665993	0.367743	0.758123	0.298125	0.37749	0.255631	0.204171	0.867306	0.822359	0.815631	0.815135	0.0510191	0.1192	0.305559	0.461347	0.437583	0.483552	0.646164	0.743361	0.694206	0.73033	0.833185	0.00979251	0.806067	0.941221	0.866293	1	0.770289	0.605323	0.974145	1	0.939993	0.896307	0.0581424	0.33764	0.85385	0.562434	0.517623	0.596062	0.702689	0.974924	0.923923	0.98643	0.981662	0.0182627	0.517364	0.847017	1	0.866293	0.889153	0.667432	1	0.974145	0.990518	0.991461	0.0364945	0.112825	0.369061	0.626538	0.573251	0.674912	0.914506	0.99331	0.894598	0.987164	0.999491	0.0218131	0.406377	0.735143	0.928708	0.806906	0.966485	0.730875	0.997247	0.959231	0.991688	0.984487	0.0487669	0.159157	0.661114	0.506933	0.473476	0.536765	0.700918	0.965234	0.863794	0.931752	0.959986	0.000231114	0.991587	0.998532	0.623986	0.838367	0.454266	0.265671	0.990783	0.964553	0.934916	0.887834	-0.0281066	0.550721	0.877681	0.412255	0.551088	0.331039	0.239936	0.979903	0.90178	0.934957	0.962284	0.0317777	0.275397	0.696028	0.746102	0.665504	0.81548	0.967655	0.989487	0.910435	0.980926	0.996072	-0.00610361	0.833615	0.932736	0.559006	0.754455	0.421247	0.268721	0.974201	0.945949	0.922719	0.874007	0.00607189	0.934091	0.992153	0.880463	0.96554	0.826815	0.728002	0.98791	0.993127	0.994815	0.969384	-0.0120734	0.660725	0.867085	0.454636	0.661253	0.315662	0.185714	0.939411	0.926969	0.871022	0.811855	0.0176326	0.394917	0.628129	0.98605	0.865502	0.850825	0.58712	0.99873	0.978062	0.995028	0.962551	0.0470172	0.391709	0.829151	0.650873	0.594173	0.693224	0.817159	0.969802	0.929578	0.968125	0.989067	-0.00349719	0.86829	0.927167	0.548503	0.774883	0.374847	0.205374	0.966592	0.944301	0.87409	0.769422	0.0215716	0.357572	0.5988	0.930172	0.804723	0.958094	0.705649	0.990468	0.95482	0.99965	0.967688	0.0294182	0.0981931	0.238707	0.745186	0.6625	0.824254	0.886023	0.994634	0.908216	0.986126	0.989864	-0.00677136	0.79697	0.942629	0.528599	0.73646	0.380408	0.228649	0.99484	0.940994	0.964512	0.893585	-0.00972023	0.66263	0.876094	0.449644	0.67837	0.288087	0.151297	0.992174	0.916359	0.901661	0.896789	0.0215573	0.601269	0.893038	0.948946	0.84219	0.971491	0.802383	0.999636	0.988767	0.997841	0.996688	-0.0686551	0.111362	0.524246	0.101343	0.194454	0.0611315	0.0352714	0.944168	0.680516	0.86229	0.897779	0.0164029	0.527366	0.789573	0.962411	0.892695	0.840041	0.609245	0.999595	0.983961	0.982179	0.989525	0.023249	0.252145	0.501549	0.889153	0.770289	1	0.725317	0.990518	0.939993	1	0.969123	0.0332214	0.0751635	0.240611	0.667432	0.605323	0.725317	1	0.991461	0.896307	0.969123	1	0.0118699	0.54628	0.724123	0.856724	0.963824	0.695793	0.444345	0.962133	0.992394	0.887212	0.744257	0.0364848	0.201924	0.516812	0.659341	0.597257	0.713778	0.925988	0.963663	0.883281	0.985792	0.997924	0.00095977	0.978377	0.991693	0.710528	0.872259	0.595883	0.433731	0.973398	0.977389	0.926947	0.864608	-0.00375933	0.810038	0.912227	0.507284	0.758754	0.30602	0.140217	0.928148	0.936319	0.829094	0.682867	0.0435716	0.0882238	0.27997	0.518171	0.488439	0.545076	0.75054	0.871801	0.816032	0.844414	0.9388
867	2923	RDN25-1	0.0643654	0.506091	0.895499	0.910781	0.261875	0.726759	0.693763	0.995385	0.891056	0.997721	0.981654	0.0489376	0.265308	0.621651	0.943554	0.0834965	0.68514	0.61676	0.983651	0.413237	0.924632	0.895856	0.0438064	0.553799	0.850983	0.912711	0.245405	0.848862	0.804541	0.996787	0.744496	0.967816	0.958447	0.0505448	0.122676	0.311801	0.960629	0.0433089	0.582305	0.499427	0.985769	0.16074	0.802884	0.729163	-0.0567814	0.154258	0.496273	0.0293515	1	0.0633305	0.0734391	0.312911	1	0.408981	0.419561	-0.00871345	0.885835	0.986242	0.372488	0.520103	0.569904	0.613246	0.945372	0.923923	0.984561	0.974512	0.0527369	0.0613903	0.345755	1	0.0293515	0.501962	0.414496	1	0.312911	0.967478	0.983933	0.0412756	0.072889	0.283133	0.759344	0.0385426	0.691478	0.578896	0.9982	0.33708	0.987164	0.9879	-0.00599617	0.819482	0.946484	0.138686	0.301319	0.309474	0.360466	0.986118	0.749926	0.918981	0.945682	0.0225935	0.514417	0.893718	0.511847	0.144385	0.881667	0.965363	0.965234	0.628217	0.982466	0.996558	-0.0192065	0.38084	0.732902	0.0503422	0.422062	0.118987	0.141726	0.874761	0.799792	0.801107	0.864224	-0.0288155	0.540712	0.871382	0.149084	0.65948	0.275908	0.308336	0.973238	0.929305	0.932547	0.962284	0.0549129	0.0593293	0.355278	0.958329	0.0279735	0.473556	0.39043	0.998275	0.305955	0.937126	0.897144	0.0295055	0.309773	0.59315	0.576828	0.0893003	0.983408	0.884734	0.974516	0.480904	0.998492	0.980633	0.0262115	0.721048	0.961592	0.743148	0.334843	0.974224	0.981003	0.986375	0.862812	0.994815	0.998764	0.00725294	0.792038	0.923857	0.261788	0.199002	0.541381	0.617352	0.888907	0.633692	0.924512	0.949606	-0.00101302	0.961021	0.986169	0.13559	0.227858	0.31908	0.377144	0.856564	0.665569	0.950549	0.909673	-0.0215162	0.69521	0.925393	0.242758	0.613479	0.40465	0.442725	0.969802	0.936459	0.911011	0.945792	-0.00867091	0.680949	0.810917	0.0901794	0.299913	0.214389	0.254803	0.77228	0.701558	0.767598	0.811073	-0.00141581	0.951856	0.974941	0.151336	0.244792	0.344861	0.403724	0.88775	0.690289	0.948194	0.967688	0.0396234	0.0258985	0.0904184	0.701991	0.0319597	0.695268	0.564914	0.994634	0.274235	0.975779	0.989753	0.0042252	0.872463	0.966677	0.221615	0.214701	0.473612	0.544621	0.959481	0.663314	0.964512	0.987144	-0.0116954	0.599622	0.841666	0.0815179	0.33734	0.1925	0.228417	0.904043	0.781993	0.842686	0.907411	0.0302612	0.463161	0.823354	0.661822	0.140534	0.974472	0.899128	0.999636	0.633631	0.997841	0.996688	-0.0662719	0.124364	0.547667	0.024884	0.874967	0.0528942	0.061121	0.942913	0.980248	0.86229	0.928	-0.0054111	0.834849	0.9456	0.140402	0.294012	0.313987	0.365907	0.930313	0.726188	0.936854	0.981749	0.028747	0.156756	0.371212	0.501962	0.0633305	1	0.876981	0.967478	0.408981	1	0.991271	0.0243531	0.192138	0.433199	0.414496	0.0734391	0.876981	1	0.983933	0.419561	0.991271	1	0.0334351	0.0891462	0.21202	0.585048	0.0487123	0.871941	0.744848	0.853222	0.264795	0.951208	0.918133	0.0473789	0.0974189	0.347292	0.89669	0.0391659	0.605424	0.512139	0.986239	0.322345	0.978507	0.964369	-0.00508458	0.885824	0.956484	0.21454	0.34611	0.420822	0.475136	0.807281	0.786907	0.867115	0.873435	0.013148	0.400496	0.634248	0.232734	0.11271	0.554267	0.654923	0.839614	0.482412	0.910476	0.931816	0.0616571	0.0157944	0.0839141	0.819443	0.0150981	0.32662	0.251619	0.971272	0.170291	0.744734	0.649564
867	2944	RDN25-1	-0.151728	0.115267	0.602415	0.0575893	0.0949775	0.0314149	0.0750106	0.727305	0.751079	0.635065	0.789221	0.0473207	0.281443	0.633246	0.962448	0.746659	0.69483	0.699886	0.987493	0.93594	0.929742	0.919471	0.153953	0.0364134	0.264482	0.176528	0.141019	0.264653	0.107164	0.803037	0.6479	0.815631	0.727639	0.00885597	0.786934	0.917591	0.419215	0.724351	0.14352	0.614927	0.713638	0.876828	0.35921	0.815763	0.0275977	0.488936	0.80425	0.732203	1	0.393709	0.986132	0.941865	1	0.787321	0.994711	-0.0507734	0.402509	0.883746	0.16547	0.294631	0.0741878	0.226049	0.834712	0.850788	0.777758	0.85227	0.0447931	0.112154	0.481153	1	0.732203	0.536953	0.637203	1	0.941865	0.968727	0.991461	0.0367119	0.110695	0.363902	0.829082	0.84747	0.33947	0.784803	0.9982	0.972553	0.947182	0.997846	0.0502599	0.0556126	0.296129	0.890226	0.644512	0.626926	0.509218	0.997247	0.917748	0.959574	0.958701	0.119469	0.00054129	0.0258407	0.102168	0.0894169	0.199089	0.0237888	0.881606	0.543953	0.789595	0.674527	0.0153415	0.483943	0.805134	0.422918	0.79364	0.0936289	0.659825	0.987132	0.953238	0.764601	0.965495	-0.0096171	0.838254	0.975499	0.335821	0.558305	0.147517	0.466545	0.973238	0.907489	0.907898	0.970271	0.0487997	0.0938268	0.435304	0.923412	0.676419	0.621005	0.566211	0.998275	0.913934	0.957115	0.938804	0.0142378	0.624105	0.83118	0.463334	0.792566	0.148935	0.690655	0.96621	0.951568	0.817089	0.9716	0.00195158	0.978794	0.9949	0.596967	0.765813	0.408044	0.734938	0.983611	0.966739	0.976018	0.969384	0.0494233	0.0722156	0.295905	0.908947	0.661366	0.61998	0.538266	0.994541	0.926969	0.949022	0.920906	0.012222	0.555416	0.763716	0.365806	0.739704	0.0671277	0.573503	0.964474	0.958793	0.832848	0.962551	-0.0106969	0.845576	0.963347	0.382766	0.583889	0.19823	0.513084	0.969802	0.928739	0.885477	0.964256	0.0535073	0.0111155	0.0468218	0.809676	0.576496	0.657527	0.385593	0.988416	0.864051	0.95197	0.88345	0.0149513	0.523722	0.740535	0.429098	0.790625	0.103717	0.663246	0.946877	0.951684	0.795134	0.967688	0.0216343	0.223984	0.429236	0.499633	0.894473	0.103311	0.799221	0.98573	0.974955	0.847187	0.989864	0.0358854	0.172615	0.495722	0.822315	0.866144	0.3648	0.82126	0.995515	0.968706	0.964512	0.98932	0.0160533	0.471176	0.771781	0.43706	0.806104	0.101252	0.6802	0.992174	0.960308	0.797785	0.972135	0.0820525	0.0463511	0.305973	0.467327	0.355333	0.746403	0.248334	0.999636	0.816841	0.981095	0.905163	0.0952157	0.0270736	0.2941	0.340017	0.262069	0.560792	0.165992	0.944168	0.740766	0.948558	0.940231	-0.000816563	0.974901	0.992068	0.247607	0.561994	0.0459026	0.374984	0.930313	0.862542	0.801718	0.981749	0.0668223	0.000985484	0.00930139	0.536953	0.393709	1	0.174966	0.968727	0.787321	1	0.850955	0.0283855	0.12843	0.342827	0.637203	0.986132	0.174966	1	0.991461	0.994711	0.850955	1	0.0142853	0.467757	0.657614	0.388566	0.771243	0.0705967	0.613508	0.763788	0.913891	0.306152	0.851323	0.00627982	0.826205	0.9453	0.351493	0.673133	0.0931563	0.529549	0.928089	0.918247	0.829881	0.965867	0.00729808	0.836712	0.939423	0.420926	0.711648	0.156083	0.608882	0.906098	0.934813	0.713489	0.912282	0.0340988	0.0291863	0.104727	0.747093	0.882761	0.21376	0.819626	0.972155	0.968478	0.79457	0.96578	0.0453901	0.0757213	0.254137	0.987826	0.715024	0.522498	0.601474	0.998498	0.92429	0.835765	0.884048
867	2946	RDN25-1	-0.0926392	0.338016	0.821103	0.177773	0.644204	0.124891	0.179065	0.886505	0.947996	0.912294	0.886277	0.0328606	0.454619	0.780769	0.786699	0.214764	0.534274	0.822317	0.954268	0.617504	0.879321	0.956639	-0.028027	0.704911	0.902985	0.355409	0.86312	0.245461	0.360576	0.878741	0.974316	0.809322	0.890455	0.0896629	0.00610512	0.0252325	0.340118	0.0124389	0.511893	0.236392	0.646088	0.0626236	0.753584	0.495405	-0.0429506	0.281362	0.654948	0.0723773	1	0.0204598	0.0554071	0.436091	1	0.222183	0.386126	-0.0422504	0.486127	0.918704	0.193309	0.99252	0.10748	0.18772	0.884667	0.996692	0.825934	0.852034	0.0473947	0.0927724	0.440335	1	0.0723773	0.646031	0.919735	1	0.436091	0.969844	0.992777	0.0317532	0.167737	0.459672	0.676087	0.115095	0.309781	0.690461	0.99331	0.519042	0.940816	0.997846	0.0112511	0.668491	0.875733	0.362122	0.270303	0.123844	0.325021	0.986118	0.724093	0.816276	0.934437	0.0392691	0.257016	0.744601	0.859592	0.130638	0.552381	0.909072	0.996675	0.602576	0.931752	0.995417	0.0342487	0.118052	0.44039	0.720379	0.0994007	0.335871	0.744631	0.9931	0.511042	0.920402	0.972704	0.0328473	0.48557	0.852921	0.796713	0.23302	0.557339	0.832207	0.99723	0.716746	0.946231	0.982808	0.0227736	0.434467	0.799508	0.555035	0.196213	0.261229	0.553054	0.981831	0.662201	0.863957	0.935661	0.0354063	0.222865	0.495905	0.773376	0.122949	0.435772	0.811145	0.977687	0.534949	0.926636	0.980633	0.0346785	0.636599	0.945542	0.875162	0.367155	0.710238	0.90595	0.98791	0.875183	0.984985	0.991483	-0.00329866	0.904551	0.967468	0.211214	0.426551	0.0564187	0.16784	0.875115	0.810539	0.5574	0.790865	-0.0146416	0.479935	0.703249	0.0850802	0.540529	0.00859332	0.0414926	0.798118	0.886441	0.488487	0.743648	0.0215045	0.695368	0.925393	0.68363	0.356464	0.482571	0.707671	0.969802	0.833106	0.924381	0.978634	0.00189668	0.928337	0.961919	0.209326	0.334216	0.039793	0.147379	0.894481	0.731324	0.503535	0.704205	0.0219686	0.34879	0.589188	0.500357	0.172909	0.189612	0.477063	0.960494	0.596525	0.873894	0.967688	0.0151753	0.39371	0.603201	0.347679	0.196094	0.0798415	0.279145	0.957902	0.58399	0.822837	0.958961	0.0019304	0.941533	0.9852	0.252124	0.361555	0.0703767	0.20639	0.97726	0.778825	0.851203	0.893585	0.00759965	0.733027	0.907219	0.281927	0.282449	0.0698562	0.225001	0.992174	0.738472	0.744493	0.907245	-0.0376746	0.360982	0.758163	0.0981988	0.928758	0.0319942	0.0801632	0.973836	0.995492	0.695235	0.826711	-0.00761647	0.859965	0.969892	0.30006	0.559187	0.145742	0.287457	0.944168	0.87421	0.86229	0.947447	0.0152186	0.557611	0.804938	0.41451	0.235071	0.151654	0.383375	0.952277	0.663611	0.880856	0.981749	0.0637822	0.00166409	0.0138772	0.646031	0.0204598	1	0.482483	0.969844	0.222183	1	0.955942	0.0438915	0.0186988	0.0890086	0.919735	0.0554071	0.482483	1	0.992777	0.386126	0.955942	1	0.0174639	0.37469	0.573526	0.397517	0.186999	0.110942	0.343563	0.763788	0.518389	0.393829	0.669299	0.0181006	0.526782	0.791976	0.478367	0.226934	0.205114	0.462949	0.930958	0.664123	0.925573	0.962763	0.0402312	0.255709	0.593038	0.877661	0.129759	0.574259	0.92913	0.989951	0.573146	0.919292	0.987434	0.0184882	0.237101	0.455463	0.383598	0.16363	0.0855118	0.310621	0.912287	0.554806	0.634817	0.822067	-0.0113343	0.657558	0.86011	0.133918	0.516698	0.0252993	0.0901242	0.574723	0.837291	0.209077	0.408449
867	2948	RDN25-1	-0.093877	0.331573	0.821103	0.421893	0.527869	0.1836	0.23341	0.983968	0.929344	0.91644	0.933718	0.0126332	0.773807	0.930023	0.66692	0.528445	0.560086	0.7673	0.920997	0.856198	0.888245	0.942273	0.0509284	0.491168	0.823794	0.451426	0.375064	0.906675	0.762516	0.912525	0.821493	0.985113	0.948645	0.0914397	0.00516361	0.0217506	0.0216948	0.0269612	0.207811	0.0967263	0.0976265	0.112467	0.456628	0.275403	-0.0259023	0.51603	0.816437	0.759737	1	0.142502	0.241767	0.945802	1	0.592686	0.689114	-0.0169223	0.780358	0.98136	0.926008	0.904432	0.374035	0.500172	0.988324	0.981577	0.940632	0.95565	-0.0105193	0.70923	0.930175	1	0.759737	0.144601	0.27905	1	0.945802	0.938939	0.964351	0.0108449	0.637604	0.848686	0.568821	0.438432	0.329065	0.59232	0.99331	0.819781	0.947182	0.9879	-0.0445273	0.089978	0.381451	0.391233	0.704619	0.0116513	0.0306544	0.986118	0.933336	0.577729	0.805778	0.00659073	0.84918	0.969995	0.710047	0.550409	0.396077	0.611387	0.992675	0.887908	0.875417	0.959496	0.0328407	0.133949	0.466712	0.238401	0.210002	0.773764	0.848558	0.955474	0.65769	0.984431	0.983755	-0.0284592	0.545731	0.874338	0.751024	0.967902	0.184279	0.286355	0.99723	0.990419	0.926449	0.962284	0.00811242	0.780721	0.955646	0.65553	0.503698	0.358506	0.592459	0.986128	0.878019	0.904327	0.947646	-0.0289082	0.319673	0.604133	0.659124	0.952803	0.0530533	0.114678	0.974516	0.987758	0.69712	0.790102	-0.0137605	0.851327	0.977713	0.968108	0.887842	0.480063	0.600028	0.995184	0.979593	0.976018	0.969384	-0.0136726	0.619151	0.848018	0.938047	0.806325	0.115793	0.232643	0.994541	0.96363	0.709465	0.830556	-0.00511288	0.805165	0.918038	0.880774	0.65331	0.11718	0.260801	0.99706	0.927051	0.838005	0.878904	0.0175303	0.749573	0.941764	0.65922	0.534475	0.68876	0.871619	0.969802	0.911094	0.968125	0.996114	-0.0521455	0.0133483	0.0541494	0.250562	0.571643	0.00184126	0.00620118	0.894481	0.862932	0.103114	0.21443	0.0536616	0.022022	0.102827	0.0890606	0.0947608	0.706739	0.390204	0.831765	0.472733	0.986858	0.967688	0.0146676	0.409727	0.61967	0.463323	0.367041	0.330925	0.637299	0.984882	0.732967	0.940383	0.989753	0.0547669	0.037311	0.213002	0.100051	0.100958	0.701381	0.405701	0.9448	0.526419	0.969329	0.945243	0.00738874	0.740165	0.909235	0.628533	0.479186	0.269035	0.508281	0.992174	0.860894	0.884695	0.954579	-0.0318793	0.439582	0.809834	0.678029	0.919388	0.120236	0.205272	0.999636	0.995492	0.915447	0.905163	0.0350519	0.416713	0.826899	0.390785	0.313878	0.892677	0.870871	0.958211	0.772734	0.994317	0.994426	0.00514758	0.842784	0.950237	0.691443	0.526319	0.281436	0.503172	0.988721	0.853807	0.927587	0.985515	0.0416719	0.0400526	0.151822	0.144601	0.142502	1	0.609586	0.938939	0.592686	1	0.96603	0.027184	0.145408	0.365629	0.27905	0.241767	0.609586	1	0.964351	0.689114	0.96603	1	0.00884369	0.653059	0.799991	0.584557	0.448054	0.259115	0.51126	0.852979	0.761524	0.597698	0.785382	0.0230142	0.420947	0.724072	0.417535	0.333107	0.605068	0.905572	0.930958	0.746932	0.978507	0.9976	-0.0056306	0.873661	0.952287	0.916489	0.712042	0.260235	0.425973	0.992346	0.934813	0.780856	0.859798	0.021843	0.162461	0.354196	0.329837	0.27916	0.451947	0.831263	0.896383	0.692736	0.873276	0.969063	-0.0177452	0.487651	0.751672	0.853749	0.867178	0.0770556	0.168107	0.986007	0.963578	0.380643	0.544742
867	2959	RDN25-1	0.0356254	0.713046	0.940638	0.790993	0.310013	0.715988	0.748246	0.995385	0.891056	0.997721	0.986153	0.00428897	0.922275	0.981063	0.944374	0.199731	0.907137	0.978401	0.983676	0.601182	0.984292	0.996706	0.0258607	0.726775	0.910612	0.827217	0.248691	0.729182	0.770981	0.989652	0.745893	0.964961	0.952112	0.0865284	0.0081485	0.0327731	0.0771293	0.00248081	0.0261603	0.0309705	0.252109	0.016978	0.105161	0.114152	-0.0739775	0.0632893	0.30931	0.102523	1	0.115357	0.0893124	0.497103	1	0.55422	0.456999	0.131693	0.0292988	0.39551	0.0711924	0.00576879	0.042163	0.0477849	0.799048	0.253675	0.664482	0.700976	0.00804252	0.775576	0.947255	1	0.102523	0.789145	0.883939	1	0.497103	0.972706	0.992777	-0.00191986	0.933544	0.97772	0.790476	0.128013	0.990129	0.87306	0.9982	0.533901	0.999123	0.999491	-0.0501544	0.0561285	0.296976	0.142369	0.626843	0.154642	0.109298	0.986118	0.912656	0.859194	0.919504	-0.0818182	0.0180461	0.277775	0.0503989	0.884752	0.0517295	0.0361265	0.82259	0.978832	0.738832	0.674527	-0.0265638	0.225456	0.581224	0.346764	0.310466	0.415672	0.319311	0.958844	0.722715	0.930714	0.891852	-0.0343035	0.466426	0.839334	0.453931	0.531421	0.534961	0.475223	0.983895	0.891789	0.944108	0.970271	-0.00239215	0.934578	0.988363	0.802719	0.158634	0.981168	0.880696	0.996862	0.627089	0.998297	0.985697	-0.00423929	0.883998	0.955329	0.768372	0.169196	0.940806	0.839653	0.977687	0.591911	0.998492	0.980633	-0.0740341	0.312629	0.880121	0.310588	0.999473	0.354957	0.323371	0.983611	0.999751	0.972804	0.969384	0.0104225	0.704766	0.890289	0.953222	0.0902657	0.734256	0.82738	0.994541	0.498485	0.96433	0.985199	0.00864834	0.676503	0.841539	0.98659	0.073838	0.733373	0.842952	0.99873	0.418203	0.995028	0.985005	0.0689125	0.209046	0.716841	0.337747	0.0406771	0.242226	0.269002	0.969802	0.455537	0.885477	0.94499	-0.0370387	0.0789321	0.207338	0.213713	0.42519	0.238565	0.167727	0.894481	0.789681	0.792492	0.738924	-0.00940432	0.688386	0.850861	0.644178	0.174508	0.805234	0.688801	0.966341	0.596525	0.99965	0.967688	-0.00829127	0.641229	0.796721	0.63437	0.143407	0.807795	0.671906	0.992196	0.52271	0.98302	0.989864	-0.0092093	0.726413	0.911545	0.664122	0.187279	0.822457	0.714272	0.99484	0.643233	0.989064	0.987144	0.00376809	0.865699	0.958892	0.908068	0.0979063	0.864497	0.978387	0.99513	0.498052	0.99363	0.999175	-0.00313433	0.939442	0.986091	0.828105	0.229814	0.972956	0.896092	0.999636	0.74281	0.997841	0.996688	-0.0055755	0.897244	0.975615	0.797661	0.25762	0.934367	0.860202	0.983717	0.739692	0.995714	0.994426	-0.0201172	0.438235	0.734256	0.475575	0.270624	0.583769	0.483358	0.957626	0.700879	0.982179	0.985515	-0.00152882	0.939981	0.971613	0.789145	0.115357	1	0.874512	0.972706	0.55422	1	0.990608	0.00295715	0.874179	0.954123	0.883939	0.0893124	0.874512	1	0.992777	0.456999	0.990608	1	0.0210931	0.283612	0.470165	0.712447	0.0376646	0.437052	0.516054	0.905043	0.231809	0.755171	0.787567	-0.00823863	0.773299	0.925286	0.693899	0.192527	0.852619	0.75025	0.963663	0.611563	0.997503	0.988484	-0.0134008	0.705091	0.894623	0.645568	0.269099	0.777608	0.69152	0.961177	0.722543	0.96998	0.938377	0.0250191	0.109597	0.268211	0.609167	0.0246635	0.31432	0.378934	0.946353	0.23484	0.83522	0.848216	0.0203427	0.426229	0.709448	0.753681	0.0529001	0.515296	0.593807	0.9602	0.329435	0.835072	0.880373
867	2975	RDN25-1	-0.097443	0.313451	0.806901	0.234682	0.238435	0.456411	0.367805	0.924655	0.891056	0.979865	0.956928	-0.00784427	0.85837	0.964207	0.529304	0.539181	0.781682	0.970807	0.869122	0.864005	0.955239	0.996021	0.0999025	0.176056	0.584184	0.36328	0.415734	0.123422	0.176877	0.883982	0.834248	0.734505	0.788236	0.0155147	0.635826	0.847315	0.813878	0.789638	0.348917	0.578794	0.935594	0.910069	0.611041	0.794313	0.0296904	0.456574	0.782495	0.941369	1	0.265168	0.430712	0.991384	1	0.710042	0.825657	0.126911	0.0357595	0.433944	0.140657	0.190763	0.0236029	0.0410995	0.816788	0.797643	0.631051	0.66459	0.0259925	0.356782	0.752498	1	0.941369	0.182958	0.357698	1	0.991384	0.953416	0.981919	0.00142858	0.950524	0.985839	0.512304	0.551172	0.465011	0.806604	0.99331	0.881176	0.975987	0.997846	0.00771369	0.769078	0.92593	0.6451	0.654933	0.390212	0.678518	0.997247	0.918981	0.931929	0.984487	-0.00933174	0.787733	0.952567	0.442671	0.473268	0.765579	0.935366	0.954101	0.863794	0.961986	0.996558	0.0285948	0.19194	0.548352	0.943562	0.981337	0.102269	0.242588	0.995643	0.995574	0.767976	0.887834	0.00337329	0.942922	0.996126	0.689165	0.67887	0.635631	0.856841	0.995566	0.934952	0.958074	0.982808	0.018753	0.519861	0.851495	0.862326	0.829686	0.269088	0.486555	0.996862	0.957899	0.869821	0.920566	-0.0165345	0.569288	0.803098	0.30777	0.362983	0.888237	0.768	0.910073	0.771779	0.994163	0.975026	0.0686302	0.349357	0.885717	0.598093	0.650347	0.249644	0.338298	0.983611	0.952075	0.95474	0.969384	-0.000143659	0.995833	0.999162	0.519394	0.54983	0.540999	0.863167	0.950096	0.87573	0.924512	0.989267	0.0185704	0.370258	0.605262	0.836794	0.810074	0.178044	0.391492	0.996948	0.970399	0.898081	0.909673	0.0447061	0.415428	0.83967	0.768326	0.829748	0.27104	0.395532	0.973376	0.976136	0.885477	0.94499	0.00854703	0.685262	0.814305	0.63041	0.648982	0.316198	0.614911	0.970455	0.893545	0.846807	0.938117	0.00568142	0.808564	0.913018	0.590696	0.614265	0.391884	0.704039	0.966341	0.903038	0.948194	0.967688	0.00748185	0.674128	0.818	0.589803	0.621383	0.294394	0.610551	0.991	0.891414	0.940383	0.989753	0.034119	0.194743	0.519419	0.837786	0.928231	0.103082	0.226663	0.995515	0.980069	0.892914	0.893585	0.0350964	0.115089	0.41073	0.80555	0.908439	0.0673702	0.169174	0.992174	0.986712	0.737704	0.899203	-0.0148556	0.718776	0.930578	0.427384	0.450963	0.885677	0.850142	0.999636	0.867656	0.992323	0.996688	0.0862871	0.0452461	0.360504	0.254687	0.348131	0.0277198	0.0561114	0.944168	0.793182	0.86229	0.928	0.0225572	0.384726	0.696388	0.930611	0.884206	0.192443	0.384947	0.999595	0.979287	0.883478	0.981749	-0.0216625	0.285977	0.535233	0.182958	0.265168	1	0.582343	0.953416	0.710042	1	0.96603	-0.00604407	0.746198	0.894191	0.357698	0.430712	0.582343	1	0.981919	0.825657	0.96603	1	0.0390116	0.0472957	0.133155	0.712876	0.838564	0.037071	0.106558	0.905043	0.944193	0.19962	0.349605	0.00513553	0.857497	0.959116	0.614043	0.627021	0.458062	0.750601	0.960992	0.89897	0.958824	0.988484	0.0385179	0.276528	0.613067	0.787989	0.87219	0.152103	0.279544	0.989204	0.977389	0.702463	0.774481	0.0131662	0.399842	0.633709	0.699267	0.707922	0.186852	0.443684	0.971115	0.914276	0.756717	0.860119	0.00970645	0.70423	0.882699	0.677759	0.682023	0.350756	0.629021	0.941411	0.907349	0.756804	0.895046
876	898	RDN25-1	0.26081	0.00616037	0.177534	0.0421342	0.0435532	0.0141582	0.0727543	0.682845	0.646813	0.483217	0.789221	0.103612	0.0181081	0.126642	0.366042	0.366486	0.0788961	0.688342	0.791767	0.768452	0.420566	0.917676	0.0251411	0.734089	0.913656	0.711414	0.785183	0.911491	0.452634	0.968644	0.948645	0.985189	0.90041	0.181826	2.19202e-08	1.78285e-07	0.003898	0.0110485	2.44094e-05	0.0103171	0.0233347	0.0568208	0.00021241	0.0482443	0.0487321	0.221543	0.596824	0.895866	1	0.481876	0.434079	0.981382	1	0.844338	0.825657	0.00464778	0.938955	0.98822	0.462131	0.555424	0.859142	0.22374	0.961714	0.927943	0.995086	0.85227	0.0553001	0.0497939	0.308891	1	0.895866	0.275803	0.406838	1	0.981382	0.967478	0.983933	0.0291176	0.205886	0.515645	0.484208	0.67876	0.686095	0.0709186	0.99331	0.936648	0.987164	0.845124	0.045418	0.0837262	0.364325	0.802927	0.946169	0.394762	0.242382	0.997247	0.987754	0.931929	0.928942	-0.0176387	0.610772	0.913247	0.112706	0.222365	0.411238	0.0119637	0.881606	0.732298	0.883758	0.661953	0.020375	0.352539	0.708951	0.34169	0.544705	0.895852	0.0312123	0.958844	0.864423	0.990667	0.62231	0.111786	0.0173074	0.200103	0.314461	0.318104	0.0695556	0.591697	0.973238	0.785362	0.832725	0.970271	0.0172609	0.553619	0.863446	0.361746	0.535721	0.980107	0.0601661	0.973443	0.889633	0.998297	0.70274	0.0587076	0.0431495	0.187265	0.934666	0.84395	0.24513	0.473775	0.9947	0.968516	0.866303	0.942799	-0.0566712	0.439833	0.914767	0.166826	0.220581	0.352039	0.0710411	0.983611	0.815247	0.972804	0.895891	0.0255078	0.353707	0.663469	0.462037	0.64118	0.794668	0.0862151	0.939411	0.917382	0.966479	0.631421	0.0407484	0.0492191	0.168532	0.685762	0.862815	0.413721	0.130117	0.987777	0.976099	0.951237	0.812225	0.135837	0.0129651	0.223597	0.201082	0.208713	0.0460871	0.380377	0.969802	0.73333	0.814357	0.94499	0.0618784	0.0033142	0.0178967	0.855584	0.776585	0.130284	0.442065	0.995847	0.944438	0.704934	0.897607	0.0994002	2.14403e-05	0.000362176	0.240137	0.284917	0.00904162	0.616107	0.937971	0.722743	0.484862	0.967688	0.0405755	0.0225305	0.0817301	0.667402	0.855829	0.383078	0.100232	0.994628	0.966947	0.950902	0.87817	0.0243829	0.354172	0.695	0.435704	0.620317	0.814366	0.0716242	0.99484	0.914298	0.989064	0.800972	0.0568277	0.01069	0.0956875	0.966978	0.863024	0.191539	0.360631	0.998253	0.98138	0.841949	0.928332	0.0718882	0.0810349	0.418721	0.746265	0.694164	0.239871	0.792978	0.999636	0.941714	0.932627	0.996688	0.0291409	0.499601	0.872021	0.621746	0.745869	0.794517	0.255387	0.973794	0.949394	0.978255	0.941873	0.0483058	0.0625648	0.272582	0.858989	0.993044	0.345761	0.275411	0.995541	0.998372	0.944198	0.978071	0.0163492	0.420681	0.650614	0.275803	0.481876	1	0.0168238	0.967478	0.844338	1	0.577358	0.0840547	6.51246e-06	0.00011001	0.406838	0.434079	0.0168238	1	0.983933	0.825657	0.577358	1	0.038044	0.0530632	0.144934	0.625331	0.815163	0.455783	0.0981677	0.868803	0.932506	0.765431	0.326977	0.0392037	0.170295	0.472199	0.696556	0.850202	0.52655	0.200465	0.963663	0.966407	0.974804	0.849571	-0.113243	0.0013352	0.0219908	0.000287296	0.00309594	0.00197178	1.56913e-06	0.058078	0.0947279	0.0959597	0.000589095	0.0419594	0.00727196	0.0358591	0.687242	0.877769	0.331375	0.0919181	0.967542	0.96689	0.839399	0.613518	0.0491856	0.0542601	0.2038	0.875733	0.992567	0.328174	0.282657	0.989415	0.99648	0.744734	0.683697
876	908	RDN25-1	0.0650164	0.50179	0.893461	0.677204	0.768287	0.867545	0.945081	0.99316	0.97722	0.997721	0.995705	0.0932452	0.033517	0.194033	0.182258	0.324333	0.362169	0.471476	0.623716	0.731086	0.78465	0.837905	0.122887	0.0956274	0.437495	0.212741	0.297726	0.340387	0.405855	0.829626	0.766773	0.836691	0.90041	0.192834	2.82858e-09	2.54572e-08	9.73471e-05	0.00230701	0.000208458	0.000411835	0.000894504	0.0161245	0.00148866	0.00279664	0.0332448	0.404464	0.752831	0.81925	1	0.747958	0.584015	0.961585	1	0.933286	0.889735	-0.0320141	0.597749	0.953942	0.435426	0.382978	0.224519	0.168414	0.961714	0.875797	0.90968	0.825864	0.0217556	0.440549	0.803275	1	0.81925	0.462277	0.296966	1	0.961585	0.967478	0.964351	0.037557	0.102717	0.349174	0.673178	0.927473	0.739869	0.501454	0.99331	0.981778	0.995324	0.986847	0.0767919	0.00342296	0.052688	0.164506	0.374509	0.39843	0.570113	0.986118	0.78415	0.931929	0.967092	0.0217802	0.529677	0.896517	0.999575	0.833029	0.525132	0.370475	0.99992	0.976288	0.930579	0.936015	0.0711242	0.00115793	0.0223054	0.178571	0.417712	0.451282	0.657372	0.955474	0.798599	0.933362	0.965495	0.117018	0.0126932	0.167246	0.0903417	0.184938	0.188548	0.254688	0.950125	0.664833	0.926449	0.962284	0.0336466	0.248131	0.672158	0.77571	0.993693	0.693578	0.492993	0.995848	0.99787	0.959439	0.921024	0.00868038	0.765127	0.908335	0.753823	0.628703	0.280542	0.164741	0.977687	0.901198	0.880042	0.821516	0.0760724	0.299456	0.877315	0.501772	0.617895	0.719997	0.816467	0.983611	0.948251	0.984985	0.976461	0.0591729	0.0313215	0.170937	0.355599	0.60257	0.750994	0.97324	0.911627	0.897529	0.965564	0.994844	0.0716871	0.000534309	0.00621914	0.164999	0.404995	0.426844	0.633019	0.891875	0.820392	0.951237	0.97058	-0.00281654	0.959101	0.988568	0.699243	0.605961	0.398955	0.308146	0.971026	0.931266	0.909362	0.94499	0.0974932	3.58653e-06	5.18159e-05	0.036024	0.16483	0.0989643	0.170964	0.626961	0.547749	0.637338	0.745666	0.0467727	0.0459706	0.169982	0.507288	0.776155	0.968459	0.714624	0.960494	0.950023	0.99965	0.967688	0.0784882	9.9667e-06	0.000122366	0.0976337	0.312931	0.271308	0.438937	0.934543	0.686324	0.936306	0.986627	0.0856814	0.00110892	0.0165766	0.106486	0.284886	0.269185	0.402863	0.9448	0.737773	0.947428	0.945243	0.0470181	0.0347301	0.208181	0.494418	0.769384	0.973861	0.712249	0.992174	0.949842	0.997605	0.973285	0.0288516	0.484264	0.834772	0.890289	0.940693	0.685016	0.530811	0.999636	0.995603	0.975988	0.975689	0.09646	0.0251249	0.282462	0.157957	0.294226	0.321751	0.424814	0.944168	0.763079	0.884054	0.971081	0.0924401	0.000357953	0.00669942	0.0722954	0.225161	0.188372	0.293151	0.92073	0.651678	0.880856	0.978071	0.0480329	0.0179352	0.0883086	0.462277	0.747958	1	0.724173	0.967478	0.933286	1	0.969123	0.0580283	0.00187099	0.0149952	0.296966	0.584015	0.724173	1	0.964351	0.889735	0.969123	1	0.0439648	0.0253693	0.0828212	0.530141	0.814692	0.888632	0.61367	0.834063	0.932506	0.959693	0.851323	0.0328199	0.251037	0.571075	0.788964	0.993285	0.673103	0.472626	0.967094	0.997583	0.985792	0.963073	0.0468609	0.185476	0.509989	0.589812	0.803934	0.977709	0.785913	0.952734	0.962727	0.996174	0.961008	0.0536488	0.000597277	0.00482213	0.336227	0.643163	0.831046	0.860948	0.899606	0.892452	0.963029	0.974406	0.00807756	0.752072	0.903144	0.727128	0.605854	0.234245	0.125014	0.956306	0.881682	0.638585	0.475207
876	960	RDN25-1	0.144545	0.133722	0.630616	0.335818	0.0929403	0.238717	0.210651	0.961935	0.751079	0.939331	0.921118	0.0522322	0.234431	0.592189	0.897352	0.148449	0.587116	0.487103	0.979022	0.5381	0.899084	0.848709	0.0411394	0.578212	0.85949	0.959206	0.372878	0.8401	0.769433	0.996787	0.820805	0.967816	0.952112	0.0118867	0.716754	0.886922	0.452469	0.367022	0.737393	0.873027	0.736277	0.638341	0.88568	0.947522	-0.036055	0.365895	0.727042	0.105678	1	0.183821	0.232448	0.50507	1	0.647169	0.68026	-0.0618835	0.307421	0.834746	0.119703	0.72933	0.186257	0.221128	0.816788	0.958586	0.898133	0.85227	0.0453084	0.108081	0.474186	1	0.105678	0.573599	0.434175	1	0.50507	0.969844	0.983933	0.0123605	0.591348	0.824973	0.379128	0.307233	0.684679	0.851026	0.988969	0.735473	0.987164	0.999491	0.0776456	0.00308042	0.0490188	0.413513	0.0206227	0.123932	0.072046	0.986118	0.267257	0.816276	0.90164	0.00409916	0.905851	0.977062	0.370196	0.460457	0.610029	0.729959	0.954101	0.856999	0.942198	0.962218	0.0496762	0.0233415	0.188911	0.905277	0.0672296	0.425448	0.286169	0.995643	0.43875	0.930714	0.887834	0.0267472	0.570164	0.887581	0.742473	0.32316	0.976506	0.868252	0.99723	0.792964	0.998858	0.982808	0.0140403	0.629938	0.897498	0.453653	0.324645	0.760352	0.90947	0.973443	0.777729	0.966556	0.988659	0.0357776	0.218047	0.492084	0.818937	0.157379	0.771604	0.618748	0.984809	0.580743	0.985413	0.958286	-0.0022338	0.975729	0.993984	0.557367	0.69441	0.726857	0.794646	0.983611	0.961429	0.984985	0.973727	0.0305189	0.26713	0.582347	0.715094	0.182018	0.879641	0.716462	0.974209	0.622626	0.973471	0.972442	0.028099	0.175138	0.386147	0.63261	0.165686	0.922433	0.727438	0.987777	0.599561	0.995028	0.980999	0.0712108	0.194221	0.703824	0.682826	0.124579	0.44444	0.373066	0.969802	0.643371	0.914136	0.94499	0.00536256	0.799275	0.889764	0.270368	0.372597	0.510537	0.660701	0.894481	0.759643	0.928276	0.939569	-0.0197826	0.398843	0.638109	0.0847116	0.732547	0.159032	0.219761	0.829662	0.939172	0.839618	0.961887	0.0206081	0.246739	0.457634	0.471529	0.207655	0.868959	0.924497	0.98501	0.593407	0.98744	0.993401	-0.0303332	0.249022	0.588362	0.0567966	0.907351	0.104687	0.14496	0.9448	0.97643	0.892914	0.893585	-0.0197894	0.37438	0.703484	0.0784932	0.729384	0.147216	0.205638	0.904043	0.935513	0.830772	0.903012	-0.000197827	0.996174	0.999137	0.376352	0.543912	0.591806	0.694932	0.999636	0.88779	0.968247	0.991373	-0.0100564	0.81581	0.963084	0.297003	0.667434	0.473114	0.561217	0.944168	0.924909	0.932636	0.987242	0.01668	0.52041	0.786344	0.467849	0.281789	0.801845	0.965784	0.957626	0.71343	0.982179	0.99183	0.0251919	0.214649	0.452138	0.573599	0.183821	1	0.802531	0.969844	0.647169	1	0.985602	0.018092	0.332601	0.600982	0.434175	0.232448	0.802531	1	0.983933	0.68026	0.985602	1	0.021803	0.267716	0.453629	0.506393	0.206409	0.907277	0.894256	0.82628	0.546343	0.969184	0.975917	-0.063235	0.0268853	0.158504	0.00862455	0.589856	0.0142566	0.0206325	0.482241	0.880989	0.669043	0.576664	0.0431368	0.222938	0.556753	0.96278	0.149212	0.669091	0.543134	0.994533	0.611861	0.949565	0.887306	0.00162056	0.91747	0.969095	0.188095	0.393021	0.371638	0.511292	0.828279	0.773677	0.855464	0.883998	0.00740174	0.772216	0.91222	0.333237	0.372993	0.596603	0.742955	0.776371	0.754446	0.869109	0.9388
876	966	RDN25-1	0.0939266	0.331316	0.821103	0.561491	0.616494	0.70909	0.62376	0.99316	0.942478	0.997721	0.978758	0.0855475	0.0512161	0.261965	0.200226	0.454813	0.350516	0.235182	0.645354	0.808913	0.773431	0.688262	0.234909	0.00128812	0.0396583	0.299556	0.0214657	0.176057	0.226304	0.867306	0.383754	0.789553	0.837195	-0.00867525	0.791181	0.918628	0.000243942	0.359307	0.00038237	8.31171e-05	0.00196775	0.633444	0.00256999	0.000634976	0.0400383	0.315302	0.684736	0.0227447	1	0.0453518	0.0217427	0.282389	1	0.352726	0.242987	-0.0179155	0.767824	0.98136	0.0123248	0.43846	0.0227114	0.0132484	0.531323	0.894428	0.615315	0.475606	0.153446	4.45852e-08	3.58204e-06	1	0.0227447	0.53236	0.762851	1	0.282389	0.968727	0.991461	0.0976659	2.11705e-05	0.00059098	0.13057	0.222068	0.277298	0.130334	0.970726	0.663146	0.923979	0.95506	0.171472	4.87103e-11	5.94266e-09	0.640938	0.00680701	0.23205	0.38185	0.997247	0.158006	0.865004	0.945682	0.0365771	0.291099	0.765876	0.010299	0.949216	0.0206619	0.00797753	0.609812	0.991134	0.577488	0.616616	0.0944343	1.57399e-05	0.000589043	0.103174	0.24361	0.221615	0.0954246	0.926317	0.689878	0.88954	0.80541	0.205749	1.01322e-05	0.000741679	0.339205	0.0079895	0.148207	0.216117	0.973238	0.194411	0.907898	0.962284	0.0368788	0.205543	0.615438	0.00480701	0.95041	0.00908076	0.00261752	0.379421	0.991114	0.370115	0.223557	0.174047	1.57746e-09	1.10556e-07	0.611717	0.00755169	0.23317	0.373052	0.974516	0.153844	0.862075	0.908523	0.175373	0.0160735	0.391325	0.781037	0.111299	0.567605	0.672172	0.986375	0.735817	0.976018	0.969384	0.101204	0.000225594	0.00485691	0.190512	0.217865	0.382176	0.213352	0.863179	0.65037	0.883134	0.823858	0.136378	3.83393e-11	2.07032e-09	0.628641	0.0358246	0.869347	0.809577	0.987777	0.296478	0.995028	0.981125	0.156175	0.00422211	0.121997	0.964944	0.0931803	0.67683	0.823802	0.990624	0.606693	0.968125	0.991348	0.179953	7.74025e-18	5.09928e-16	0.452193	0.0022653	0.0997751	0.192747	0.948012	0.0726001	0.637978	0.760731	0.167718	5.88128e-13	4.30509e-11	0.698159	0.00668006	0.246714	0.414983	0.969953	0.122764	0.923596	0.967688	0.159635	1.72388e-19	1.29056e-17	0.853438	0.00717099	0.301984	0.525632	0.994634	0.118984	0.940383	0.989753	0.169139	9.6159e-11	6.88582e-09	0.685071	0.00790928	0.261173	0.423015	0.99484	0.153785	0.946146	0.953877	0.12701	1.04176e-08	4.70075e-07	0.466284	0.0625363	0.881686	0.582484	0.992174	0.406817	0.993732	0.95894	0.115332	0.00503448	0.0785626	0.450758	0.199773	0.727988	0.543899	0.999636	0.723507	0.981095	0.975689	0.0710943	0.0991871	0.513682	0.116164	0.606843	0.213692	0.132192	0.944168	0.897963	0.874021	0.940231	0.154828	1.95348e-09	1.46244e-07	0.971389	0.017921	0.483707	0.717145	0.999595	0.23431	0.963638	0.99183	0.131552	7.65905e-11	3.82256e-09	0.53236	0.0453518	1	0.676885	0.968727	0.352726	1	0.96603	0.143165	1.29728e-14	8.54647e-13	0.762851	0.0217427	0.676885	1	0.991461	0.242987	0.96603	1	0.149789	1.90716e-14	8.84266e-13	0.915835	0.015509	0.522744	0.808505	0.977436	0.144898	0.805714	0.944697	0.161893	1.21146e-08	7.52933e-07	0.834135	0.0147453	0.39056	0.585652	0.975348	0.194334	0.958458	0.979553	0.159066	6.15972e-06	0.000215852	0.901677	0.0284453	0.503703	0.69307	0.990807	0.327869	0.900501	0.938377	0.0586401	0.0001749	0.00175112	0.00386409	0.672592	0.00528037	0.000656837	0.225621	0.900875	0.190996	0.0571345	0.0903732	0.00039765	0.00436619	0.102353	0.300136	0.214885	0.100588	0.509503	0.681726	0.619981	0.429496
876	986	RDN25-1	0.0238602	0.805472	0.957799	0.780659	0.946054	0.809764	0.733185	0.995385	0.997597	0.997721	0.985471	-0.0361312	0.41096	0.75039	0.564279	0.388747	0.477608	0.607073	0.886189	0.779274	0.852658	0.892144	0.169692	0.020933	0.191006	0.0306784	0.074093	0.0296544	0.0206095	0.571793	0.55953	0.499562	0.480481	-0.0173728	0.595927	0.82202	0.783359	0.523409	0.674965	0.86656	0.926784	0.763229	0.851974	0.94696	0.0165482	0.678223	0.886919	0.666535	1	0.707792	0.545837	0.919254	1	0.920313	0.871177	0.0301182	0.619628	0.956894	0.609132	0.856015	0.639844	0.531149	0.988324	0.979971	0.990338	0.95565	-0.00513247	0.855636	0.958374	1	0.666535	0.902079	0.869665	1	0.919254	0.992413	0.992777	0.0715376	0.00186366	0.0235207	0.0405606	0.245299	0.0220149	0.00687136	0.855893	0.677148	0.744356	0.644927	-0.0200587	0.44517	0.760515	0.706878	0.456735	0.571805	0.781362	0.997247	0.830083	0.956721	0.990077	0.0627011	0.0701562	0.506075	0.140013	0.395595	0.124693	0.0693493	0.886519	0.826501	0.76954	0.749188	0.0254472	0.24557	0.608331	0.405747	0.849364	0.39476	0.220819	0.978405	0.964553	0.930714	0.887834	-0.067059	0.154177	0.596578	0.272824	0.188029	0.208727	0.280736	0.973238	0.664978	0.932547	0.962284	0.0480429	0.0990386	0.447809	0.20266	0.535434	0.182041	0.0982547	0.912567	0.889633	0.81346	0.745619	0.0854059	0.00323206	0.0279434	0.0295567	0.174186	0.0180081	0.00668432	0.521309	0.598345	0.478558	0.418248	0.0513765	0.4838	0.917124	0.485472	0.685552	0.506631	0.425259	0.983611	0.961429	0.976018	0.969384	0.00925121	0.736636	0.904054	0.722965	0.883726	0.776813	0.557137	0.974209	0.979926	0.966427	0.926094	-0.00915043	0.658877	0.830276	0.911246	0.578814	0.778032	0.952862	0.99706	0.896888	0.995028	0.993951	-0.0310743	0.571454	0.894308	0.683291	0.49577	0.614845	0.734933	0.969802	0.902995	0.956187	0.981998	0.00444224	0.833164	0.909352	0.791788	0.794444	0.863793	0.598055	0.988416	0.952889	0.99366	0.93429	-0.016842	0.472598	0.701233	0.756549	0.483468	0.613889	0.846011	0.973724	0.853841	0.97007	0.984555	-0.0276066	0.12071	0.27903	0.512751	0.326219	0.333482	0.527892	0.991	0.701559	0.940383	0.989753	0.00492954	0.851432	0.959828	0.800069	0.813362	0.868704	0.634923	0.99484	0.957084	0.989064	0.987144	-0.0151369	0.496863	0.782862	0.786932	0.500684	0.642484	0.886061	0.992174	0.873202	0.99262	0.996457	-0.00837237	0.839185	0.971789	0.949812	0.673285	0.871779	0.95766	0.999636	0.937179	0.988367	0.996688	-0.00226419	0.958175	0.990597	0.956936	0.755991	0.975074	0.85936	0.991345	0.954454	0.99732	0.994426	-0.0220054	0.396463	0.705918	0.668994	0.431447	0.53057	0.734637	0.987151	0.819259	0.97572	0.99183	-0.000728828	0.971367	0.99078	0.902079	0.707792	1	0.721633	0.992413	0.920313	1	0.969123	-0.0108484	0.561281	0.779123	0.869665	0.545837	0.721633	1	0.992777	0.871177	0.969123	1	0.0218238	0.26726	0.453091	0.446525	0.908276	0.438451	0.242035	0.796954	0.966768	0.755171	0.561972	-0.0407879	0.153663	0.443267	0.388447	0.256494	0.267116	0.394307	0.928089	0.692567	0.931482	0.948419	0.0236463	0.50422	0.794509	0.537019	0.897151	0.561945	0.402701	0.944635	0.979187	0.915556	0.852053	-0.0351157	0.0247015	0.0920528	0.366456	0.241534	0.192371	0.332973	0.912287	0.657463	0.764713	0.837483	0.0042725	0.867297	0.950614	0.810423	0.801354	0.881746	0.642794	0.971153	0.941314	0.970282	0.899969
876	990	RDN25-1	0.0665444	0.49177	0.889035	0.269004	0.705575	0.381858	0.543899	0.944125	0.957774	0.979865	0.969138	-0.148704	0.000669565	0.00967345	0.0595741	0.00407527	0.0108089	0.00166788	0.403507	0.0748939	0.141322	0.0461389	-0.0736798	0.318902	0.723958	0.756222	0.250436	0.518271	0.317615	0.984844	0.74622	0.895638	0.864274	0.00269353	0.934481	0.97807	0.250585	0.663864	0.522426	0.955959	0.540672	0.841863	0.759787	0.986748	0.0257923	0.517815	0.816939	0.139985	1	0.292812	0.644036	0.575711	1	0.727248	0.910939	0.0466354	0.441987	0.89475	0.167728	0.780306	0.292853	0.522617	0.838202	0.961944	0.925921	0.95565	-0.0484251	0.085881	0.424126	1	0.139985	0.471575	0.126021	1	0.575711	0.967478	0.919618	-0.011647	0.612932	0.836718	0.32618	0.429859	0.726699	0.589141	0.988969	0.816235	0.991368	0.9879	-0.0318889	0.224757	0.573574	0.676516	0.240841	0.78779	0.268378	0.997247	0.697828	0.969053	0.93024	0.0358884	0.300284	0.775045	0.0667729	0.852689	0.156598	0.44354	0.840127	0.977133	0.76954	0.936015	-0.00393063	0.857679	0.971526	0.226076	0.525943	0.541897	0.767418	0.955474	0.853604	0.954452	0.976881	-0.0321812	0.494466	0.856243	0.773616	0.361786	0.857383	0.478112	0.99723	0.822468	0.987474	0.970271	-0.0344703	0.236734	0.664335	0.737864	0.236076	0.747219	0.269909	0.988186	0.699093	0.964133	0.866254	-0.0477375	0.100197	0.320748	0.986815	0.147742	0.492059	0.139074	0.998798	0.570031	0.940704	0.805035	-0.0318353	0.664505	0.947532	0.837612	0.503303	0.907239	0.638558	0.986656	0.925499	0.994815	0.969384	0.0287867	0.295245	0.610756	0.0569042	0.952116	0.143604	0.484097	0.68244	0.988314	0.759018	0.896244	-0.0449268	0.0301167	0.120381	0.922524	0.126442	0.45621	0.0830256	0.99706	0.534228	0.951237	0.799819	-0.0615498	0.261986	0.756338	0.836044	0.211236	0.518711	0.266105	0.985022	0.736244	0.936245	0.94499	-0.0146866	0.486144	0.668347	0.351735	0.383629	0.790502	0.500814	0.923657	0.769015	0.974742	0.910518	-0.0303495	0.195486	0.419636	0.63176	0.238631	0.810389	0.25417	0.966341	0.681351	0.99965	0.964304	-0.0440353	0.0132861	0.0541638	0.898081	0.120414	0.442087	0.065583	0.994634	0.483865	0.960617	0.812981	-0.047674	0.0699356	0.295723	0.984882	0.135306	0.464916	0.113809	0.997023	0.593527	0.964512	0.892982	-0.0284893	0.200915	0.5456	0.589631	0.248561	0.851736	0.265438	0.992174	0.704844	0.99363	0.920117	-0.060291	0.143553	0.546529	0.817159	0.144918	0.426394	0.162137	0.999636	0.643316	0.938948	0.880039	0.00219956	0.959367	0.990597	0.340202	0.696702	0.612422	0.956565	0.944168	0.928755	0.954679	0.994426	-0.0723059	0.00527829	0.0536626	0.543711	0.045048	0.142713	0.0189295	0.962275	0.345149	0.88003	0.700658	-0.0226918	0.263696	0.515685	0.471575	0.292812	1	0.332376	0.967478	0.727248	1	0.910274	0.00483828	0.795568	0.916294	0.126021	0.644036	0.332376	1	0.919618	0.910939	0.910274	1	0.0107784	0.583787	0.751333	0.0943827	0.743002	0.2502	0.831569	0.415188	0.903226	0.585899	0.949093	0.0423952	0.138079	0.418901	0.0280269	0.742281	0.0714114	0.285299	0.64994	0.935063	0.801693	0.891336	-0.0551238	0.119261	0.404596	0.885454	0.140466	0.439669	0.145455	0.989951	0.59308	0.8823	0.654987	-0.0256114	0.101443	0.253736	0.491568	0.243954	0.911852	0.224627	0.928148	0.65958	0.978446	0.744438	-0.0431395	0.0914263	0.286544	0.892538	0.157572	0.542615	0.140919	0.99235	0.522261	0.843413	0.497763
876	1004	RDN25-1	-0.0497369	0.607532	0.915885	0.423186	0.708471	0.4152	0.329932	0.983968	0.959903	0.979865	0.945735	-0.0559401	0.20282	0.55443	0.0957329	0.445522	0.0728569	0.0320992	0.489467	0.803498	0.405652	0.27432	0.201077	0.00606041	0.0951338	0.0370996	0.0138958	0.0312889	0.0497465	0.607304	0.314501	0.51392	0.596958	-0.0185326	0.571616	0.805004	0.241425	0.862902	0.190229	0.0801073	0.530057	0.94497	0.431915	0.238687	-0.00935396	0.814591	0.942607	0.393029	1	0.352992	0.194989	0.821888	1	0.771054	0.634668	-0.0852695	0.159258	0.711698	0.0841466	0.309014	0.0712876	0.0392208	0.810944	0.850788	0.777758	0.652699	0.0336111	0.233357	0.630467	1	0.393029	0.996381	0.65	1	0.821888	0.999443	0.991461	0.0424644	0.0650047	0.265335	0.813081	0.274399	0.775164	0.820097	0.9982	0.703533	0.995324	0.997846	-0.0133843	0.61046	0.846453	0.236358	0.934695	0.170667	0.0584268	0.986118	0.987754	0.863513	0.90164	-0.0414023	0.232049	0.723134	0.102943	0.555661	0.07024	0.0250257	0.881606	0.890413	0.76954	0.674527	0.00973904	0.656797	0.889419	0.516173	0.683766	0.440662	0.18066	0.990783	0.920049	0.933166	0.886538	-0.0616228	0.190471	0.647484	0.0919404	0.410386	0.0717408	0.03327	0.950125	0.848152	0.832725	0.753738	0.0541436	0.0629867	0.364086	0.62233	0.211628	0.570766	0.893653	0.983542	0.668528	0.950071	0.986356	-0.0193242	0.505964	0.756987	0.204201	0.844445	0.148128	0.0532086	0.864535	0.968595	0.816099	0.72222	0.00726871	0.921138	0.991179	0.745139	0.846952	0.738727	0.589289	0.986375	0.979066	0.984985	0.969384	0.0712248	0.00952849	0.0805731	0.352543	0.10585	0.281911	0.52213	0.91101	0.524808	0.855498	0.909706	0.0549393	0.00798969	0.0500343	0.553287	0.164555	0.471077	0.846456	0.987777	0.598963	0.958226	0.986031	0.0161688	0.768447	0.94655	0.783792	0.715115	0.774404	0.577856	0.977551	0.95788	0.973697	0.970038	0.0410535	0.0514733	0.150272	0.837194	0.277814	0.800556	0.773294	0.995167	0.677348	0.978085	0.966073	0.0410178	0.0801365	0.244416	0.844341	0.29028	0.812425	0.785742	0.981756	0.722828	0.99965	0.978684	0.0118235	0.506365	0.70171	0.525609	0.637786	0.436356	0.156772	0.991	0.897888	0.960617	0.921549	0.0298731	0.256278	0.59886	0.924966	0.425346	0.916715	0.556329	0.995515	0.828482	0.989064	0.987144	0.0232922	0.29576	0.631799	0.780252	0.48776	0.743296	0.382605	0.992174	0.869445	0.993242	0.928332	-0.0850438	0.0389164	0.278356	0.020926	0.199133	0.0121896	0.00388273	0.835264	0.723507	0.60442	0.465198	0.0890891	0.0386743	0.340057	0.294344	0.103121	0.255603	0.410271	0.944168	0.557249	0.880168	0.968573	0.0325389	0.209831	0.526015	0.978306	0.392559	0.978579	0.608135	0.999595	0.799243	0.998429	0.989525	0.033449	0.0993931	0.277223	0.996381	0.352992	1	0.573951	0.999443	0.771054	1	0.96603	0.0493917	0.00813314	0.0485336	0.65	0.194989	0.573951	1	0.991461	0.634668	0.96603	1	0.0474476	0.0158204	0.0575827	0.695555	0.214677	0.630051	0.944378	0.897769	0.554197	0.853937	0.984852	-0.00193213	0.94614	0.987824	0.390072	0.883269	0.32712	0.144203	0.928089	0.972167	0.942635	0.801398	-0.00108879	0.975471	0.99115	0.456575	0.880403	0.411132	0.220421	0.919074	0.977389	0.860391	0.727577	0.00729287	0.640985	0.811882	0.427932	0.705983	0.321382	0.092926	0.913239	0.913952	0.839399	0.613592	0.0398557	0.118919	0.341555	0.873287	0.313027	0.848673	0.769469	0.989415	0.692659	0.967855	0.942734
876	1042	RDN25-1	-0.0173018	0.858278	0.970458	0.473179	0.764146	0.4181	0.384307	0.991638	0.97722	0.979865	0.963664	0.0745176	0.0895959	0.356436	0.748309	0.330294	0.853076	0.945433	0.939996	0.733118	0.965496	0.992648	0.132596	0.0719823	0.373732	0.352085	0.172472	0.390406	0.430134	0.878741	0.69934	0.850737	0.90041	0.00698147	0.831264	0.934534	0.257546	0.878126	0.140972	0.0977536	0.551165	0.950459	0.355882	0.27653	0.0151329	0.704388	0.90072	0.400987	1	0.275343	0.215733	0.823366	1	0.713732	0.661547	0.0228772	0.706171	0.972586	0.61674	0.917541	0.518881	0.459401	0.988324	0.985077	0.974511	0.951887	0.0573308	0.0419631	0.284573	1	0.400987	0.822575	0.689999	1	0.823366	0.976732	0.991461	0.0840995	0.000252956	0.00468647	0.473047	0.144803	0.550332	0.669963	0.99331	0.561215	0.98319	0.994821	0.0514906	0.04988	0.28231	0.882699	0.459308	0.684722	0.551783	0.997247	0.831979	0.959574	0.960448	-0.0531509	0.124869	0.61944	0.0162565	0.209256	0.00413622	0.00213671	0.734122	0.719589	0.397394	0.465411	0.0479424	0.0286291	0.210032	0.798015	0.483494	0.570789	0.431763	0.9931	0.831699	0.959715	0.935394	0.0149506	0.750983	0.9524	0.453053	0.997711	0.339576	0.280511	0.983895	0.998851	0.934957	0.962284	0.00395222	0.892122	0.981593	0.200724	0.826042	0.0928414	0.0588547	0.912567	0.955148	0.729366	0.69997	0.15019	2.00864e-07	8.27056e-06	0.0242863	0.00736654	0.0185864	0.0244122	0.476301	0.152435	0.483614	0.658667	0.156502	0.031971	0.495079	0.215576	0.0976256	0.239446	0.267992	0.983611	0.710693	0.95474	0.967874	0.0189963	0.489802	0.769316	0.344014	0.938274	0.187332	0.12668	0.91101	0.988314	0.807832	0.726891	0.0572513	0.00570433	0.038269	0.998235	0.362258	0.786163	0.626631	0.999686	0.781716	0.995028	0.970336	-0.0693108	0.206419	0.713839	0.0461943	0.226608	0.0254093	0.018557	0.869494	0.759601	0.760684	0.77689	0.0459196	0.0293627	0.0996093	0.752409	0.507214	0.518393	0.382359	0.982963	0.826897	0.930085	0.88345	0.0373218	0.111362	0.301418	0.595499	0.641245	0.379317	0.27139	0.966341	0.911407	0.948194	0.964304	0.0734039	3.61326e-05	0.000382704	0.638352	0.194188	0.770302	0.93257	0.992196	0.58399	0.981743	0.993401	0.0630314	0.0165226	0.125148	0.885498	0.329633	0.946325	0.805704	0.995515	0.757314	0.992791	0.98932	0.0391526	0.0787534	0.338337	0.622553	0.609453	0.397772	0.283312	0.992174	0.902147	0.949962	0.925534	0.0261229	0.526548	0.857434	0.543603	0.852435	0.406748	0.332934	0.999636	0.991239	0.932627	0.929194	0.0407479	0.34506	0.789324	0.754321	0.671976	0.615942	0.528756	0.979017	0.924909	0.954679	0.984116	0.0632653	0.0146871	0.107958	0.880066	0.325237	0.951364	0.809452	0.997762	0.757641	0.99842	0.99183	0.0653264	0.00127868	0.0113125	0.822575	0.275343	1	0.836294	0.976732	0.713732	1	0.987994	0.0711685	0.000135719	0.00169984	0.689999	0.215733	0.836294	1	0.991461	0.661547	0.987994	1	0.064986	0.000944317	0.00573908	0.828239	0.275578	0.990631	0.824013	0.95355	0.617993	0.994035	0.947347	0.106975	0.000176079	0.0035583	0.226873	0.068008	0.245272	0.304767	0.928089	0.398257	0.931303	0.905884	0.0207649	0.557564	0.823957	0.432141	0.918318	0.288144	0.220417	0.912132	0.982102	0.795966	0.727577	0.00720687	0.644926	0.81342	0.130799	0.857433	0.0273915	0.0106165	0.788204	0.95982	0.440697	0.293685	0.0949189	0.000198774	0.00249909	0.334842	0.100817	0.375654	0.463219	0.77675	0.433393	0.773055	0.815911
876	1052	RDN25-1	0.0133492	0.890423	0.980318	0.842021	0.437119	0.77465	0.732878	0.995385	0.911332	0.997721	0.985471	-0.0426414	0.33181	0.681842	0.153568	0.0220078	0.0873338	0.0650077	0.584323	0.210964	0.446524	0.394508	0.0575923	0.43617	0.797218	0.773032	0.646892	0.849082	0.903408	0.989252	0.910126	0.967816	0.97412	-0.0403717	0.2177	0.459043	0.0942938	0.00956777	0.0365492	0.0226823	0.284706	0.050899	0.13605	0.0901803	0.0970528	0.0147335	0.125655	0.208716	1	0.234866	0.277557	0.664407	1	0.680581	0.721745	0.100665	0.0963318	0.594226	0.331966	0.961124	0.375766	0.418795	0.930523	0.990961	0.940632	0.941045	0.0340917	0.226738	0.624825	1	0.208716	0.812415	0.687781	1	0.664407	0.975789	0.991461	0.0448543	0.0512743	0.231922	0.773744	0.268604	0.942355	0.915971	0.9982	0.698212	0.997666	0.999491	0.0852383	0.001154	0.0250083	0.195923	0.808639	0.210173	0.260608	0.986118	0.959231	0.863513	0.928942	-0.0198086	0.567597	0.901092	0.241382	0.0313241	0.13137	0.0939044	0.89826	0.344391	0.76954	0.777793	-0.0117284	0.592574	0.8581	0.212798	0.0199539	0.0774135	0.0435867	0.955474	0.242773	0.720206	0.677786	-0.00368038	0.937736	0.995571	0.504129	0.112067	0.381171	0.321208	0.983895	0.565284	0.936166	0.962284	-0.0496049	0.0885255	0.425595	0.044947	0.00385972	0.0116662	0.00609533	0.743855	0.102458	0.408784	0.351605	0.00915735	0.752632	0.900836	0.549706	0.0826695	0.359588	0.273493	0.974201	0.459314	0.907705	0.875757	-0.00795205	0.913752	0.989274	0.603954	0.221418	0.519756	0.472897	0.983611	0.815247	0.976018	0.969384	0.00819454	0.765782	0.913156	0.523104	0.0739775	0.328474	0.243727	0.950096	0.460599	0.871575	0.837357	0.0426144	0.0397027	0.146124	0.812832	0.237241	0.998894	0.849125	0.993056	0.674021	0.999863	0.986952	0.0812321	0.138486	0.643859	0.457068	0.819607	0.519994	0.577346	0.969802	0.97537	0.936693	0.970038	0.0319173	0.130063	0.290854	0.952143	0.15912	0.723346	0.577021	0.996467	0.545197	0.964959	0.929915	0.0450822	0.0544227	0.189702	0.770745	0.272922	0.937263	0.922772	0.973724	0.71949	0.99965	0.989106	0.0161437	0.364225	0.579313	0.601032	0.0710116	0.341293	0.228837	0.991	0.380854	0.940383	0.958961	0.0235002	0.371869	0.708876	0.789619	0.133474	0.576967	0.459126	0.99484	0.59083	0.964512	0.974152	-0.02247	0.313142	0.649962	0.126401	0.0108767	0.0360409	0.0183825	0.960167	0.164276	0.674095	0.560006	-0.00492048	0.905065	0.983431	0.448371	0.0835581	0.315679	0.255599	0.999636	0.514143	0.932627	0.905163	0.0500752	0.245807	0.707089	0.763075	0.435214	0.878398	0.966874	0.979017	0.830973	0.991356	0.994426	0.0237683	0.359717	0.67942	0.79352	0.133254	0.579024	0.459884	0.988721	0.539585	0.982179	0.985515	0.042573	0.0359365	0.140126	0.812415	0.234866	1	0.846292	0.975789	0.680581	1	0.989918	0.048068	0.0100099	0.0563636	0.687781	0.277557	0.846292	1	0.991461	0.721745	0.989918	1	0.0514474	0.00887826	0.0369831	0.623458	0.316682	0.759974	0.90346	0.868803	0.665793	0.909762	0.975997	0.00595286	0.83512	0.949705	0.49618	0.0705713	0.310296	0.230755	0.934747	0.406713	0.935721	0.849968	-0.0259161	0.464172	0.766023	0.197946	0.024825	0.103099	0.0725628	0.797407	0.304673	0.627319	0.546684	0.00331795	0.831986	0.926492	0.353981	0.0330768	0.13662	0.0741394	0.912287	0.27254	0.715212	0.586862	0.0191543	0.453755	0.726489	0.703008	0.109022	0.485649	0.374597	0.945983	0.452336	0.823925	0.75978
876	1056	RDN25-1	0.0532702	0.582226	0.908771	0.762815	0.922943	0.866018	0.911429	0.995385	0.997597	0.997721	0.995705	0.0530909	0.226818	0.583352	0.56137	0.86651	0.732351	0.82073	0.886123	0.967482	0.942998	0.95598	0.0169301	0.819078	0.938079	0.95154	0.764792	0.808749	0.750153	0.996787	0.944046	0.965422	0.945617	0.0519914	0.112314	0.291539	0.498403	0.862986	0.687739	0.795905	0.767528	0.94497	0.859837	0.918384	0.0428373	0.282634	0.655171	0.676872	1	0.883078	0.984693	0.923123	1	0.96911	0.994711	-0.00673366	0.911653	0.986242	0.678035	0.507452	0.516139	0.456445	0.988324	0.921423	0.974012	0.951887	0.0218909	0.437711	0.802252	1	0.676872	0.691776	0.56399	1	0.923123	0.969844	0.991461	0.0499697	0.0298758	0.164567	0.453342	0.880219	0.659496	0.792801	0.99331	0.975457	0.987164	0.997846	0.0992267	0.000153195	0.00509722	0.0504383	0.249149	0.0634194	0.0828936	0.828449	0.705988	0.804389	0.905486	-0.0194184	0.575253	0.901092	0.369327	0.252444	0.179662	0.129829	0.954101	0.760129	0.78202	0.827855	0.0193025	0.378464	0.730951	0.943882	0.615257	0.585481	0.444142	0.995643	0.894168	0.960577	0.935394	-0.0867581	0.0650492	0.41064	0.0542621	0.041162	0.019876	0.0134928	0.900371	0.403638	0.606405	0.630337	-0.0205109	0.481495	0.833459	0.309946	0.212878	0.121753	0.07947	0.955614	0.66919	0.758479	0.732797	0.038019	0.190549	0.46587	0.698695	0.924349	0.957323	0.911438	0.974518	0.981095	0.998492	0.987109	-0.0562853	0.442958	0.916716	0.334552	0.249361	0.239196	0.207977	0.983611	0.82078	0.95474	0.967874	0.0439675	0.109799	0.37095	0.585961	0.981897	0.822194	0.953356	0.950096	0.994696	0.971172	0.994844	0.0333632	0.107392	0.288069	0.75011	0.837622	0.927769	0.76419	0.987777	0.970399	0.995028	0.980999	0.0685253	0.211622	0.716841	0.46249	0.712502	0.589523	0.655799	0.969802	0.95788	0.948242	0.974672	0.0626681	0.00293426	0.0162244	0.259974	0.668686	0.376351	0.474205	0.894481	0.900722	0.875265	0.910206	0.0392176	0.0943208	0.273381	0.646154	0.939351	0.921346	0.928867	0.966341	0.985839	0.99965	0.989887	0.0591704	0.000873705	0.00597145	0.276886	0.715826	0.40486	0.516106	0.954881	0.923147	0.955754	0.989753	0.0390613	0.13764	0.435947	0.66532	0.938744	0.930227	0.93017	0.99484	0.982013	0.991259	0.995947	0.0363764	0.102421	0.387022	0.695312	0.890619	0.992072	0.851577	0.992174	0.986712	0.99772	0.996208	0.050838	0.217565	0.638483	0.573346	0.892092	0.754691	0.848862	0.999636	0.994082	0.981095	0.996688	0.0875124	0.0422651	0.350683	0.215145	0.458588	0.293195	0.345092	0.944168	0.835761	0.880168	0.963723	0.0528816	0.0414587	0.216084	0.431725	0.837254	0.61955	0.739732	0.957443	0.964887	0.982179	0.99183	0.0360683	0.0755813	0.232895	0.691776	0.883078	1	0.835201	0.969844	0.96911	1	0.987994	0.0419686	0.0245528	0.108897	0.56399	0.984693	0.835201	1	0.991461	0.994711	0.987994	1	0.0512438	0.00915159	0.0377288	0.406561	0.85407	0.601469	0.739278	0.767472	0.948245	0.842134	0.914564	0.0467426	0.102004	0.355182	0.547525	0.938297	0.767197	0.891825	0.94832	0.986893	0.987362	0.9976	-0.00759183	0.830238	0.93754	0.527119	0.358382	0.298809	0.229085	0.943002	0.790462	0.802974	0.735861	-0.00600592	0.700956	0.850755	0.400913	0.268089	0.110724	0.0556426	0.912287	0.680763	0.684269	0.560263	0.0461999	0.0706392	0.241375	0.534756	0.944952	0.762759	0.896539	0.88245	0.984111	0.94465	0.971733
876	1110	RDN25-1	-0.206188	0.0314748	0.375155	0.518781	0.0494347	0.370148	0.355435	0.99193	0.646813	0.979865	0.954535	-0.150597	0.000569902	0.00838061	0.856116	0.0112494	0.493871	0.45605	0.96959	0.13945	0.860672	0.827311	-0.0876219	0.235626	0.647312	0.507254	0.293332	0.706635	0.729284	0.93466	0.766773	0.964131	0.937971	-0.0571648	0.0807889	0.223067	0.0569304	0.255454	0.128093	0.13629	0.202728	0.523253	0.331653	0.352833	0.00323142	0.935433	0.977575	0.00389879	1	0.00874582	0.00909912	0.112594	1	0.144554	0.156498	-0.00495572	0.934919	0.98822	0.0468923	0.912875	0.087518	0.0923496	0.730556	0.983864	0.80015	0.790988	-0.14105	5.03541e-07	3.45555e-05	1	0.00389879	0.495996	0.439812	1	0.112594	0.967478	0.983933	-0.0797954	0.000517833	0.00840267	0.098062	0.0794358	0.233439	0.249939	0.932103	0.443587	0.917768	0.971514	-0.108576	3.40438e-05	0.00145637	0.405959	0.0225144	0.800886	0.854708	0.986118	0.281751	0.969053	0.996498	-0.0239992	0.488592	0.885263	0.0103516	0.616773	0.0236145	0.0246725	0.609812	0.912514	0.577518	0.674527	-0.0797665	0.000267359	0.00682698	0.091604	0.0760228	0.220501	0.235843	0.923194	0.460341	0.88954	0.887834	-0.125065	0.00769937	0.123115	0.773579	0.0425635	0.878271	0.838509	0.99723	0.403638	0.987955	0.982808	0.0120933	0.678147	0.91393	0.000224939	0.861714	0.000389933	0.000359373	0.0422243	0.964885	0.0582865	0.0674594	-0.125979	1.34211e-05	0.000350867	0.712917	0.0106032	0.804767	0.744994	0.97729	0.186584	0.986877	0.972266	-0.25752	0.00036006	0.0296509	0.134138	0.00195868	0.0633255	0.0574698	0.983611	0.197978	0.951445	0.866972	-0.122889	7.31437e-06	0.000264764	0.648731	0.011091	0.86727	0.805519	0.963438	0.181037	0.971172	0.984693	-0.0998319	1.37651e-06	3.38375e-05	0.245877	0.0255267	0.558868	0.60354	0.908644	0.254106	0.963005	0.963558	-0.205219	0.000158898	0.0109044	0.29817	0.00250211	0.133386	0.119338	0.969802	0.145333	0.885477	0.93363	-0.113917	5.98043e-08	1.4485e-06	0.446948	0.0113529	0.91503	0.981547	0.945716	0.180675	0.993719	0.993801	-0.154674	3.22554e-11	1.83189e-09	0.712325	0.000838345	0.230525	0.185786	0.969953	0.0347384	0.912235	0.918308	-0.0996381	1.98056e-08	4.3205e-07	0.221083	0.0217801	0.525255	0.569301	0.945019	0.224463	0.968244	0.989753	-0.089254	0.000679179	0.0114729	0.186332	0.059577	0.411074	0.441229	0.9448	0.410941	0.964512	0.957848	-0.094178	2.27104e-05	0.000542087	0.199059	0.0378894	0.455351	0.490789	0.992174	0.319519	0.964368	0.954579	-0.141632	0.000559864	0.017398	0.99079	0.0136223	0.598148	0.555366	0.999636	0.257399	0.968247	0.975689	-0.133988	0.00182349	0.0645869	0.892213	0.0226163	0.726789	0.68407	0.988269	0.319686	0.97033	0.987242	-0.109216	2.43622e-05	0.000757066	0.412586	0.0212676	0.814159	0.868983	0.952277	0.247962	0.982179	0.99183	-0.11709	7.18612e-09	2.65967e-07	0.495996	0.00874582	1	0.928597	0.967478	0.144554	1	0.995254	-0.114579	7.46709e-10	2.67354e-08	0.439812	0.00909912	0.928597	1	0.983933	0.156498	0.995254	1	-0.0940569	1.65653e-06	2.20915e-05	0.17839	0.0331744	0.423624	0.457566	0.557829	0.215191	0.748059	0.753805	-0.189378	2.35673e-11	1.99053e-09	0.229645	0.000115242	0.0403112	0.0294046	0.928089	0.0108163	0.801693	0.652801	-0.163138	3.51591e-06	0.000130128	0.6277	0.00224888	0.263752	0.229656	0.955734	0.082739	0.781444	0.735861	-0.0381837	0.0145895	0.0609872	0.00177858	0.347749	0.00261425	0.00217359	0.147855	0.739818	0.112627	0.128584	-0.108663	2.02311e-05	0.00031287	0.401361	0.0213415	0.799599	0.854233	0.817023	0.211643	0.953291	0.962002
876	1124	RDN25-1	0.0875928	0.365097	0.827359	0.620491	0.902539	0.454294	0.873701	0.99316	0.997597	0.979865	0.995705	-0.035048	0.425138	0.759027	0.184954	0.0259927	0.351831	0.0300948	0.627174	0.226553	0.774705	0.2654	0.125724	0.0881536	0.41721	0.269664	0.770036	0.146058	0.486538	0.864468	0.947017	0.755785	0.90041	0.0230132	0.482388	0.734995	0.766226	0.142136	0.769246	0.210663	0.917493	0.368679	0.90451	0.461849	0.100714	0.0113632	0.109446	0.1978	1	0.0517129	0.516533	0.654199	1	0.377504	0.852286	-0.0645885	0.286716	0.818336	0.143284	0.0267698	0.248799	0.0372271	0.820369	0.478579	0.913509	0.647899	0.0362395	0.19879	0.602688	1	0.1978	0.486923	0.3099	1	0.654199	0.967478	0.964351	0.0134058	0.56037	0.806535	0.542288	0.0646243	0.948687	0.0564634	0.99331	0.416019	0.997666	0.845124	0.0436502	0.0964962	0.39782	0.851681	0.243454	0.34476	0.399714	0.997247	0.700062	0.921258	0.945682	0.0112945	0.744507	0.945025	0.587569	0.0990841	0.998506	0.136703	0.976824	0.554028	0.998949	0.827855	0.0359252	0.101097	0.414417	0.993174	0.164791	0.424535	0.228692	0.998499	0.610819	0.930714	0.887834	-0.014564	0.757217	0.952844	0.368943	0.0690203	0.623558	0.0987124	0.973238	0.47733	0.957679	0.893254	0.0321168	0.270303	0.691223	0.921282	0.175481	0.570386	0.267716	0.998275	0.630797	0.950071	0.866254	0.034171	0.239439	0.517136	0.960393	0.188262	0.532002	0.292409	0.998798	0.619215	0.952889	0.883114	0.0586677	0.423864	0.909585	0.78158	0.62315	0.546427	0.86885	0.986375	0.948551	0.976018	0.982451	0.0694335	0.0114999	0.0914995	0.411961	0.52775	0.0984708	0.951431	0.927772	0.85752	0.689077	0.994844	0.0324914	0.116896	0.302716	0.917093	0.138678	0.479411	0.17318	0.99706	0.557256	0.958226	0.833618	0.0773522	0.158399	0.665554	0.516663	0.736302	0.272973	0.92168	0.969802	0.957921	0.886741	0.996115	0.0439775	0.0369471	0.118851	0.830787	0.219561	0.278988	0.340874	0.994165	0.621804	0.81104	0.858936	0.0684769	0.00346061	0.0263262	0.392102	0.495613	0.0732576	0.921378	0.946877	0.861291	0.729246	0.989106	0.0375813	0.0346146	0.111023	0.968792	0.158342	0.345451	0.200066	0.998838	0.534975	0.940383	0.940917	0.0319622	0.224495	0.558251	0.914168	0.160437	0.547287	0.232715	0.995515	0.622543	0.964512	0.893585	-0.00020554	0.992639	0.99718	0.324637	0.0313995	0.709141	0.0164027	0.992174	0.287519	0.993242	0.560006	0.00884732	0.830197	0.969723	0.59442	0.118755	0.957483	0.178285	0.999636	0.588844	0.996146	0.900171	0.0505084	0.241741	0.707089	0.787825	0.404171	0.425279	0.663504	0.983717	0.81324	0.91937	0.987242	0.0755557	0.0035538	0.0402275	0.317676	0.604911	0.057991	0.901637	0.938446	0.883111	0.817103	0.99183	0.0113719	0.575427	0.765644	0.486923	0.0517129	1	0.0338873	0.967478	0.377504	1	0.726752	0.0715085	0.000126013	0.00159649	0.3099	0.516533	0.0338873	1	0.964351	0.852286	0.726752	1	0.119669	1.03119e-09	2.47721e-08	0.0177162	0.675284	0.000184138	0.0817594	0.17907	0.883689	0.00396652	0.295087	0.0470096	0.100059	0.353141	0.794248	0.285302	0.323331	0.484544	0.967094	0.716034	0.942617	0.963073	-0.0146466	0.679135	0.884997	0.274946	0.0351878	0.535929	0.0363726	0.852174	0.367249	0.910854	0.426324	-0.0201949	0.196557	0.404408	0.0892028	0.00599885	0.231576	0.000250857	0.758611	0.107245	0.796979	0.0274689	0.0726118	0.00446186	0.0308121	0.352084	0.561717	0.0679607	0.972864	0.786968	0.863655	0.359508	0.992983
876	1133	RDN25-1	0.230178	0.0160468	0.283865	0.0785292	0.115303	0.0961593	0.0882649	0.743145	0.77498	0.895656	0.789302	0.117635	0.00724513	0.0648518	0.212942	0.376621	0.280904	0.243371	0.66148	0.772729	0.714454	0.697468	0.19293	0.00851047	0.114422	0.0774074	0.129932	0.0978779	0.087249	0.682726	0.633865	0.718301	0.69463	0.234606	3.81799e-13	6.10508e-12	2.44667e-05	0.00100043	1.08285e-05	4.42974e-06	0.000260317	0.00816502	0.000101997	4.36006e-05	0.0640374	0.108041	0.41775	0.796903	1	0.995183	0.941434	0.953445	1	0.999852	0.982263	-0.0286624	0.636658	0.962882	0.246917	0.214936	0.158122	0.171533	0.900393	0.810864	0.871117	0.825864	0.051131	0.0697342	0.375334	1	0.796903	0.711697	0.782509	1	0.953445	0.969844	0.991461	0.0851262	0.000212156	0.00417016	0.362326	0.654803	0.507893	0.421431	0.988969	0.926667	0.976185	0.986847	0.0392576	0.134996	0.463206	0.764404	0.613487	0.462448	0.516872	0.997247	0.907285	0.931929	0.959955	0.0409111	0.23764	0.727373	0.823893	0.670017	0.570468	0.624266	0.996675	0.928556	0.931752	0.959496	0.0265634	0.225463	0.581224	0.503581	0.423026	0.218784	0.248399	0.990783	0.799792	0.88954	0.887834	0.0542043	0.249596	0.703308	0.956549	0.876678	0.847748	0.900378	0.99723	0.971704	0.987474	0.982808	0.0204039	0.483785	0.833576	0.461326	0.390179	0.229004	0.257167	0.973443	0.830606	0.8405	0.86424	0.116821	5.47433e-05	0.00112703	0.112529	0.294937	0.146863	0.111753	0.787441	0.724388	0.816099	0.787362	0.067856	0.354833	0.889727	0.835995	0.964482	0.963873	0.926874	0.986656	0.993127	0.994815	0.995027	0.0262546	0.339789	0.654158	0.539189	0.447995	0.278636	0.313154	0.950096	0.828252	0.851982	0.87924	0.0655705	0.00154125	0.0146731	0.687731	0.973473	0.966329	0.865325	0.987777	0.999342	0.995028	0.990084	0.0560344	0.30724	0.784833	0.938379	0.908559	0.890437	0.937329	0.988105	0.986831	0.985883	0.996115	0.0940422	7.85002e-06	0.000104688	0.234214	0.515825	0.320957	0.247692	0.894481	0.831958	0.850533	0.806609	0.0833298	0.000371283	0.0040627	0.391825	0.683964	0.549427	0.461482	0.946877	0.921537	0.960036	0.967688	0.0847647	1.82032e-06	2.73796e-05	0.325156	0.643112	0.45943	0.362677	0.957902	0.899997	0.960617	0.958961	0.0868204	0.000950281	0.0147334	0.366698	0.641528	0.508424	0.429626	0.993822	0.922373	0.964512	0.955678	0.0706547	0.00149746	0.0209899	0.596525	0.887658	0.837419	0.738831	0.992174	0.986712	0.99363	0.974358	0.0789758	0.055207	0.33889	0.586946	0.799467	0.755666	0.694041	0.999636	0.975157	0.981095	0.991373	0.0957333	0.0262478	0.287243	0.398461	0.598242	0.519869	0.467073	0.958211	0.893271	0.936463	0.971081	0.0717977	0.00560763	0.0556371	0.5992	0.873615	0.824658	0.735353	0.970239	0.976567	0.982179	0.99183	0.0643146	0.00152053	0.0129088	0.711697	0.995183	1	0.898843	0.969844	0.999852	1	0.992504	0.0607178	0.00113639	0.010312	0.782509	0.941434	0.898843	1	0.991461	0.982263	0.992504	1	0.0796664	4.99753e-05	0.000447333	0.418384	0.731621	0.596043	0.495362	0.775052	0.90213	0.841204	0.780521	0.070756	0.0132478	0.0994041	0.633949	0.893786	0.857813	0.774393	0.960992	0.97302	0.997503	0.988484	0.0314511	0.374326	0.705344	0.672427	0.55212	0.433248	0.476808	0.971078	0.873553	0.87853	0.873435	0.0360991	0.0209447	0.0811948	0.650238	0.52558	0.283736	0.325139	0.962718	0.837106	0.813149	0.831746	0.0892977	0.000466445	0.00497239	0.327874	0.602542	0.454745	0.377987	0.772697	0.881506	0.811713	0.762941
876	1437	RDN25-1	0.092056	0.341079	0.821103	0.817333	0.708604	0.939814	0.867149	0.995385	0.959903	0.997721	0.995705	0.018537	0.673224	0.883521	0.35533	0.585166	0.102268	0.0648883	0.786448	0.882211	0.486389	0.394508	0.320021	8.97111e-06	0.00067161	0.00125669	0.00124763	0.00341822	0.00473049	0.2187	0.113061	0.332707	0.322156	0.178176	4.20664e-08	3.2604e-07	0.0120156	0.0159039	0.0436869	0.0685086	0.0609595	0.0747684	0.15709	0.211813	0.0518665	0.193203	0.556788	0.745203	1	0.296568	0.20542	0.944793	1	0.729076	0.648228	0.0260101	0.66818	0.972586	0.540099	0.729279	0.261693	0.202786	0.961714	0.958586	0.913509	0.85227	0.068159	0.0155695	0.165974	1	0.745203	0.374798	0.238246	1	0.944793	0.967478	0.948763	0.123929	6.53259e-08	3.36224e-06	0.133199	0.125582	0.437562	0.618102	0.975592	0.533901	0.971293	0.991227	0.0674347	0.0101865	0.109401	0.985378	0.750781	0.341957	0.20776	0.997247	0.944167	0.921258	0.928942	0.131117	0.000144957	0.00868164	0.166906	0.141758	0.44139	0.578505	0.897159	0.623014	0.893765	0.959496	0.0654869	0.00278113	0.0435142	0.941836	0.770611	0.262804	0.139867	0.995643	0.948375	0.91048	0.864224	0.237549	3.13106e-07	3.96681e-05	0.00210808	0.00277067	0.00714958	0.0109497	0.221602	0.102554	0.464566	0.599496	0.0159253	0.584718	0.876859	0.210178	0.479368	0.0214753	0.00876087	0.912567	0.867414	0.486946	0.41861	0.189565	4.58086e-11	3.77234e-09	0.00303419	0.00588681	0.0118545	0.0203119	0.257221	0.134469	0.384679	0.610933	0.0436663	0.551834	0.936539	0.761853	0.923974	0.473128	0.400516	0.986375	0.986761	0.976018	0.969384	0.0686111	0.0125205	0.0961365	0.991067	0.736288	0.373808	0.235297	0.997467	0.945288	0.880735	0.830556	0.112061	5.84859e-08	1.94598e-06	0.219432	0.190406	0.675607	0.911814	0.905815	0.629965	0.984454	0.992019	0.104679	0.0559829	0.460471	0.56292	0.447221	0.933507	0.942811	0.969802	0.893762	0.992283	0.996115	0.0931213	9.63192e-06	0.000125405	0.488443	0.372072	0.825678	0.582139	0.952608	0.759643	0.983242	0.929915	0.143063	8.65964e-10	3.77086e-08	0.0448323	0.0531791	0.168136	0.260947	0.75068	0.36681	0.844446	0.964304	0.146574	1.20805e-16	7.65254e-15	0.0208319	0.0333394	0.0867958	0.149434	0.719259	0.279924	0.830359	0.921549	0.0940548	0.000341752	0.00666113	0.511736	0.388754	0.867809	0.651316	0.99484	0.79941	0.989064	0.987144	0.109052	9.14195e-07	2.92365e-05	0.265443	0.221122	0.760615	0.996379	0.992174	0.676701	0.993242	0.999175	0.0583359	0.157017	0.561663	0.848058	0.912579	0.379403	0.274681	0.999636	0.995492	0.932627	0.913333	0.170126	7.20177e-05	0.00718867	0.0512859	0.0476893	0.144169	0.197443	0.944168	0.415547	0.86229	0.940231	0.0815621	0.00164521	0.0220652	0.732758	0.542764	0.589933	0.40173	0.988721	0.85459	0.982179	0.985222	0.0996986	8.55059e-07	2.18338e-05	0.374798	0.296568	1	0.742801	0.967478	0.729076	1	0.976333	0.108918	4.91956e-09	1.60446e-07	0.238246	0.20542	0.742801	1	0.948763	0.648228	0.976333	1	0.00756475	0.700602	0.826866	0.0865489	0.332967	0.0014919	0.000268094	0.392156	0.676347	0.0212397	0.0051427	0.120631	2.30364e-05	0.000643068	0.200512	0.170354	0.557421	0.735784	0.928089	0.584454	0.974804	0.988484	0.0835729	0.0180671	0.125291	0.739503	0.562003	0.698856	0.534898	0.980037	0.876525	0.953908	0.887306	0.0247016	0.114176	0.275007	0.189724	0.537533	0.00431288	0.000738226	0.828279	0.840855	0.16668	0.0587897	0.0256251	0.316183	0.611721	0.27686	0.590161	0.0269043	0.0102329	0.745479	0.878396	0.219579	0.109317
876	1449	RDN25-1	0.0775115	0.423062	0.854855	0.909575	0.713262	0.747006	0.832082	0.995385	0.961719	0.997721	0.994181	0.0406879	0.354458	0.699152	0.364514	0.963846	0.160973	0.233981	0.791767	0.991533	0.581896	0.686106	0.0384364	0.603454	0.870678	0.531951	0.995247	0.361746	0.439767	0.93919	0.997698	0.836691	0.90041	0.16775	2.51752e-07	1.80669e-06	0.0728931	0.0134436	0.139018	0.071109	0.242178	0.0655471	0.352303	0.217549	0.0379208	0.341598	0.709241	0.305551	1	0.114853	0.176432	0.752893	1	0.553232	0.610888	0.0125043	0.836756	0.984681	0.264231	0.733935	0.136771	0.184875	0.912346	0.958586	0.857504	0.849409	0.0892562	0.0015233	0.0309738	1	0.305551	0.554962	0.779257	1	0.752893	0.968727	0.991461	0.0918765	6.36074e-05	0.00156249	0.943828	0.253206	0.558632	0.815498	0.9982	0.685143	0.984489	0.997846	0.0684094	0.00914308	0.100391	0.597201	0.534217	0.218149	0.354352	0.997247	0.86555	0.863513	0.945419	0.133473	0.000109541	0.00707508	0.330546	0.0767114	0.567505	0.387783	0.954101	0.529127	0.931752	0.936015	0.0419853	0.0553194	0.311241	0.196781	0.930792	0.0257303	0.0535008	0.955474	0.984751	0.547274	0.688384	0.145805	0.00186231	0.0511205	0.310572	0.0867525	0.493003	0.361946	0.973238	0.522374	0.944108	0.970271	-0.0188702	0.517255	0.850862	0.00947258	0.26415	0.000399222	0.000918298	0.471826	0.72311	0.0582865	0.134072	0.108435	0.000181845	0.00293627	0.642346	0.16288	0.961517	0.787148	0.974516	0.584114	0.998492	0.977156	0.0779608	0.287585	0.874578	0.888425	0.640835	0.678936	0.786639	0.98791	0.952075	0.984985	0.973299	0.0902339	0.00101286	0.0158941	0.98062	0.292405	0.567218	0.797626	0.997467	0.713608	0.925295	0.9846	0.118758	8.93857e-09	3.38433e-07	0.408006	0.0787782	0.770978	0.484951	0.975656	0.427552	0.995028	0.936164	0.00328076	0.952368	0.987492	0.175314	0.620172	0.0751892	0.108304	0.969802	0.936459	0.814357	0.929769	0.10252	1.09251e-06	1.86052e-05	0.712044	0.162253	0.797308	0.900595	0.975222	0.54738	0.976677	0.981873	0.206435	5.62513e-19	6.38938e-17	0.00149671	0.000319525	0.00197521	0.000357436	0.437039	0.017494	0.204365	0.104371	0.0808035	5.39935e-06	7.13618e-05	0.80421	0.338663	0.286256	0.491303	0.994634	0.708461	0.940383	0.989753	0.101597	0.000108814	0.00259733	0.753917	0.193421	0.79994	0.93548	0.99484	0.644705	0.987244	0.995947	0.0665871	0.00277189	0.0344552	0.537787	0.541256	0.156902	0.276521	0.992174	0.882395	0.830772	0.923375	0.0710344	0.0847187	0.429328	0.721626	0.574151	0.404616	0.546804	0.999636	0.900818	0.932627	0.975689	0.12004	0.00526226	0.122145	0.557874	0.17204	0.838775	0.659262	0.969066	0.660821	0.983787	0.987242	0.0625858	0.0157894	0.113312	0.496761	0.613879	0.157571	0.266407	0.957626	0.885857	0.880856	0.978071	0.110175	5.25046e-08	1.66298e-06	0.554962	0.114853	1	0.689082	0.968727	0.553232	1	0.96603	0.0989343	1.09103e-07	2.76451e-06	0.779257	0.176432	0.689082	1	0.991461	0.610888	0.96603	1	0.0235169	0.231898	0.415374	0.0624926	0.752951	0.00277139	0.00669443	0.349427	0.907553	0.0332699	0.0569352	0.132506	3.26322e-06	0.000107491	0.289754	0.0592597	0.530299	0.333281	0.928089	0.375912	0.974804	0.924402	0.0804354	0.0228947	0.147008	0.848872	0.437311	0.475228	0.651014	0.989204	0.830141	0.889512	0.930381	0.0288709	0.0648296	0.18618	0.0680109	0.837325	0.0019508	0.00501309	0.702214	0.953418	0.0932128	0.203395	0.0169827	0.50655	0.766456	0.0643997	0.667615	0.0053504	0.0116195	0.428372	0.901381	0.0717391	0.120696
876	1450	RDN25-1	0.000988053	0.991864	0.997128	0.777698	0.673642	0.655614	0.7434	0.995385	0.948917	0.995892	0.986029	-0.00395684	0.928277	0.984464	0.523221	0.409046	0.311207	0.436481	0.867048	0.789996	0.746276	0.820329	0.0716783	0.332261	0.733066	0.612041	0.770518	0.749636	0.633926	0.952173	0.947017	0.964961	0.929523	0.170072	1.70603e-07	1.24328e-06	0.00150007	0.0185048	0.00161142	0.000402643	0.010031	0.0834147	0.00934837	0.00274131	0.0464858	0.243605	0.618342	0.748509	1	0.999468	0.788031	0.944793	1	0.999852	0.94633	-0.0439606	0.468635	0.913308	0.280788	0.226456	0.16976	0.231356	0.91956	0.810864	0.882354	0.858763	0.0303779	0.281455	0.686235	1	0.748509	0.651574	0.910047	1	0.944793	0.969844	0.992777	0.0332391	0.14871	0.43099	0.939113	0.779695	0.67396	0.97199	0.9982	0.961672	0.987164	0.999491	0.00262539	0.920407	0.984118	0.484358	0.372242	0.198928	0.3396	0.986118	0.781977	0.863513	0.935502	0.0948851	0.00607101	0.167332	0.159222	0.371348	0.239837	0.133402	0.897159	0.812387	0.813543	0.827855	-0.000897187	0.967349	0.995143	0.395098	0.311753	0.123013	0.234877	0.97527	0.723542	0.801107	0.887834	0.102058	0.0298663	0.276039	0.202884	0.379388	0.290452	0.19212	0.973238	0.831206	0.932547	0.962284	-0.0230351	0.429208	0.79517	0.200851	0.171568	0.057085	0.107524	0.912567	0.62849	0.657793	0.76021	0.0668575	0.021246	0.112696	0.380541	0.687589	0.576108	0.358855	0.928221	0.925236	0.957629	0.908125	0.0668553	0.36199	0.890499	0.651975	0.81244	0.794987	0.676073	0.986375	0.975819	0.98715	0.969384	0.0371003	0.177288	0.479789	0.868261	0.85056	0.788761	0.934954	0.993329	0.965977	0.966427	0.994844	0.0702634	0.000688808	0.00766532	0.267254	0.606295	0.425113	0.209432	0.909888	0.903256	0.951237	0.867797	0.00946691	0.863147	0.968725	0.742251	0.596223	0.538765	0.677499	0.973376	0.929578	0.942307	0.974672	0.0316953	0.132758	0.294481	0.970997	0.749897	0.622405	0.928099	0.996467	0.937103	0.945489	0.987812	0.0936445	6.27665e-05	0.000914835	0.0926013	0.319898	0.138054	0.0535151	0.831765	0.747256	0.81862	0.789281	0.0277223	0.11916	0.276418	0.938318	0.676165	0.498386	0.803928	0.995117	0.911274	0.968244	0.989864	0.0155167	0.555479	0.822445	0.708218	0.528781	0.364632	0.571468	0.99484	0.880608	0.964512	0.987144	0.0166324	0.455326	0.764056	0.710236	0.525357	0.335137	0.554559	0.992174	0.877805	0.92808	0.955883	0.0447172	0.278181	0.704453	0.780273	0.97608	0.969631	0.823159	0.999636	0.996839	0.997841	0.996688	0.0482424	0.263539	0.727641	0.736233	0.9768	0.971917	0.773294	0.979017	0.998056	0.99732	0.990952	0.0175066	0.49995	0.775346	0.744231	0.553909	0.39207	0.609555	0.988721	0.860327	0.9507	0.989525	0.0465164	0.0218973	0.10018	0.651574	0.999468	1	0.666869	0.969844	0.999852	1	0.96603	0.0343097	0.0660931	0.221828	0.910047	0.788031	0.666869	1	0.992777	0.94633	0.96603	1	-0.174646	3.69422e-19	2.96799e-17	5.21144e-09	1.1291e-06	1.85471e-14	4.46867e-14	7.20824e-07	0.000129012	2.56536e-12	6.52425e-12	0.0721998	0.0114808	0.0902574	0.310693	0.609695	0.475449	0.279947	0.928089	0.887689	0.96582	0.881078	0.00589521	0.867777	0.95158	0.599381	0.45961	0.333484	0.490486	0.952734	0.840606	0.822135	0.873435	0.0254355	0.103813	0.2575	0.881621	0.632883	0.423768	0.723227	0.984813	0.889204	0.869572	0.945852	-0.116085	5.2299e-06	9.16345e-05	0.00017737	0.000828724	1.21655e-06	3.66781e-06	0.0083237	0.0244706	7.26612e-05	0.0002295
876	1888	RDN25-1	0.0115677	0.904973	0.984468	0.803551	0.958135	0.670756	0.881807	0.995385	0.997597	0.995892	0.995705	0.0473325	0.281322	0.633246	0.251404	0.497549	0.8784	0.300436	0.698405	0.835572	0.976138	0.744531	0.00408449	0.955996	0.988087	0.821532	0.983353	0.519942	0.922499	0.989652	0.996242	0.895819	0.977711	0.229039	1.39273e-12	1.97743e-11	2.71528e-08	1.9107e-05	7.1669e-06	1.08772e-09	7.43309e-07	0.000322119	7.00171e-05	2.34305e-08	0.00589292	0.882551	0.962316	0.68767	1	0.286765	0.834713	0.926506	1	0.72406	0.958752	0.115123	0.057008	0.497878	0.0594628	0.142488	0.357816	0.0684702	0.754556	0.747812	0.936666	0.737702	-0.0143346	0.61135	0.880046	1	0.68767	0.052728	0.757352	1	0.926506	0.819434	0.991461	0.0551897	0.0164431	0.108981	0.0634992	0.298124	0.993756	0.053993	0.932103	0.728849	0.999123	0.845124	0.0513899	0.0503298	0.28243	0.0975707	0.354556	0.917003	0.0974788	0.974965	0.774393	0.984291	0.918561	0.0683961	0.0481827	0.428684	0.0718613	0.249971	0.744071	0.0754479	0.840127	0.75788	0.953515	0.765549	-0.0036757	0.86682	0.972672	0.771993	0.83825	0.056498	0.997212	0.9931	0.964553	0.700362	0.997971	0.00996579	0.832474	0.974474	0.667464	0.948927	0.394132	0.795379	0.995566	0.989642	0.936166	0.982808	0.00457752	0.875184	0.975894	0.65068	0.979373	0.168026	0.819136	0.986128	0.993323	0.812915	0.983332	0.125809	1.37885e-05	0.000354837	0.000734045	0.0176641	0.050197	0.000255639	0.144742	0.21808	0.679988	0.0959743	0.0314226	0.668595	0.947532	0.572415	0.766816	0.764111	0.653999	0.983611	0.966739	0.984985	0.969384	0.0191754	0.485718	0.766629	0.408833	0.790077	0.308949	0.506378	0.926655	0.95744	0.866817	0.906265	0.00548891	0.791156	0.911531	0.582356	0.993037	0.0974972	0.752444	0.987777	0.99957	0.833034	0.980999	0.0968991	0.0769907	0.525076	0.0795224	0.191643	0.484179	0.0917689	0.953494	0.716411	0.924381	0.908563	0.0603451	0.00418227	0.0215256	0.0392962	0.240652	0.857304	0.0273672	0.638735	0.647323	0.992508	0.397354	0.0599125	0.0105519	0.060602	0.0491373	0.256345	0.875953	0.0394913	0.75068	0.709131	0.99965	0.719746	0.0597787	0.000772121	0.00536575	0.0307735	0.230344	0.861453	0.0169416	0.765211	0.608794	0.98744	0.64006	0.017868	0.497188	0.792119	0.417598	0.807741	0.278064	0.518772	0.99484	0.957084	0.949555	0.987144	-0.0241806	0.277719	0.614594	0.790174	0.522687	0.0107386	0.491061	0.992174	0.875775	0.427592	0.954579	0.0797985	0.0527113	0.330215	0.0669492	0.21012	0.598022	0.0732794	0.851072	0.729311	0.968247	0.81574	0.0985112	0.0221767	0.26817	0.0331325	0.124766	0.372388	0.0345471	0.944168	0.590782	0.911206	0.897779	0.0638316	0.0138207	0.104416	0.0474349	0.236452	0.792645	0.0403771	0.847012	0.663611	0.982179	0.813865	0.0549431	0.00676988	0.0419173	0.052728	0.286765	1	0.0392088	0.819434	0.72406	1	0.744292	-0.00357208	0.848305	0.944983	0.757352	0.834713	0.0392088	1	0.991461	0.958752	0.744292	1	0.0564139	0.00410862	0.0199319	0.0455717	0.269498	0.95958	0.0315669	0.296441	0.612088	0.983716	0.159534	0.0818234	0.00416088	0.0438188	0.0198663	0.132143	0.4546	0.0149715	0.620402	0.538874	0.958824	0.523993	-0.0144204	0.683821	0.887163	0.998531	0.71154	0.0986562	0.792429	0.998966	0.934813	0.620331	0.961008	0.000202371	0.989676	0.995844	0.66161	0.897389	0.0378541	0.880374	0.965347	0.974126	0.504313	0.978802	0.0448966	0.0789625	0.262465	0.130658	0.423758	0.764509	0.136873	0.572104	0.786394	0.94465	0.491144
876	2129	RDN25-1	0.191574	0.0459822	0.442855	0.346549	0.084649	0.0947347	0.331256	0.961935	0.736087	0.889153	0.945735	-0.0109213	0.803785	0.942847	0.0469771	0.762527	0.493059	0.0312549	0.372978	0.939485	0.859937	0.27198	0.0949537	0.198561	0.609894	0.993082	0.311673	0.363027	0.997887	0.997637	0.774768	0.836691	0.999998	0.0193569	0.554629	0.792779	0.0854094	0.824255	0.921632	0.0513564	0.267847	0.928818	0.973482	0.170625	0.00755264	0.849821	0.952628	0.0789582	1	0.73323	0.0537912	0.453636	1	0.929037	0.380009	0.0313748	0.605087	0.953942	0.349142	0.750112	0.901992	0.330682	0.930523	0.958586	0.995086	0.926613	0.0956553	0.000677559	0.0177133	1	0.0789582	0.0422811	0.979012	1	0.453636	0.812818	0.997987	0.112574	9.3376e-07	3.99455e-05	0.648278	0.026137	0.00450333	0.554947	0.99331	0.268791	0.466611	0.9879	0.0521206	0.0471427	0.272435	0.270104	0.364438	0.397941	0.196576	0.986118	0.778034	0.931929	0.928942	-0.013838	0.689681	0.934081	0.0170529	0.694276	0.369745	0.00724647	0.743336	0.93255	0.853858	0.614314	0.0490425	0.0251668	0.19785	0.202668	0.375643	0.401368	0.121194	0.955474	0.774267	0.930714	0.849326	0.0652947	0.165332	0.614676	0.588999	0.363074	0.425393	0.570134	0.989738	0.824222	0.936166	0.970271	0.0219247	0.451792	0.813246	0.0763627	0.777521	0.970856	0.0402583	0.809942	0.944672	0.998297	0.663296	0.129681	7.39081e-06	0.00020808	0.408543	0.0156331	0.00333018	0.319815	0.934422	0.208847	0.253615	0.894096	-0.0102852	0.888591	0.983541	0.190105	0.835916	0.669212	0.177492	0.983611	0.979066	0.984985	0.963172	0.0545289	0.0472856	0.227054	0.307978	0.345972	0.373705	0.237421	0.90488	0.754324	0.880735	0.83262	0.0577719	0.00527913	0.0361527	0.290393	0.277432	0.247215	0.19539	0.919969	0.720728	0.938349	0.854931	0.196154	0.000310356	0.0185875	0.106145	0.0062609	0.00363181	0.0827388	0.95808	0.208279	0.48944	0.908563	0.089318	2.19769e-05	0.000258543	0.860109	0.0776182	0.0278633	0.850265	0.995847	0.4096	0.4386	0.979606	0.0908049	0.000104331	0.00135837	0.896942	0.0797299	0.0338	0.897498	0.990468	0.445704	0.601346	0.989106	0.088208	6.7989e-07	1.09247e-05	0.826896	0.072163	0.0190538	0.803911	0.994634	0.381687	0.640592	0.989864	-0.0103605	0.693845	0.893663	0.00745617	0.715887	0.325935	0.00151643	0.559852	0.937417	0.964512	0.181145	0.0525505	0.0182619	0.14221	0.241569	0.338416	0.344618	0.156319	0.992174	0.782196	0.933179	0.896789	0.159077	0.000104235	0.00445908	0.21026	0.0096929	0.00377371	0.160819	0.999636	0.229108	0.413222	0.880039	0.06318	0.142957	0.582369	0.538349	0.357474	0.415645	0.512022	0.958211	0.793182	0.91937	0.977496	0.0844185	0.00112044	0.0164764	0.774121	0.115855	0.0705793	0.751815	0.988721	0.509996	0.817103	0.99183	0.0232602	0.251916	0.501398	0.0422811	0.73323	1	0.0115174	0.812818	0.929037	1	0.517036	0.0947471	3.67512e-07	7.96438e-06	0.979012	0.0537912	0.0115174	1	0.997987	0.380009	0.517036	1	0.078887	5.92099e-05	0.000517341	0.633286	0.118555	0.0553264	0.567205	0.87248	0.417471	0.261507	0.820933	0.0603222	0.0347685	0.182147	0.39011	0.295861	0.303933	0.32475	0.928089	0.725301	0.935721	0.915711	0.0145147	0.681867	0.885554	0.0807185	0.89914	0.835135	0.0508225	0.654519	0.979332	0.977102	0.48745	0.0327094	0.0364344	0.124047	0.0569654	0.568433	0.720082	0.0129747	0.665355	0.855585	0.948003	0.318667	0.0874627	0.000609989	0.00624455	0.833104	0.100551	0.0553486	0.821751	0.976424	0.433195	0.320388	0.95419
876	2133	RDN25-1	0.0192586	0.842446	0.965895	0.798756	0.753093	0.898017	0.921143	0.995385	0.974461	0.997721	0.995705	0.0601022	0.171162	0.509009	0.789471	0.220427	0.576977	0.530811	0.954268	0.622156	0.894991	0.865914	-0.0787755	0.286488	0.695937	0.126587	0.458916	0.159576	0.16887	0.771531	0.853015	0.778329	0.788236	-0.0293307	0.370583	0.636927	0.0914496	0.783718	0.120135	0.130797	0.278618	0.906292	0.319066	0.344079	-0.0147456	0.711612	0.904493	0.22878	1	0.306889	0.331078	0.680864	1	0.73738	0.760781	0.0887122	0.143024	0.690791	0.531632	0.165828	0.390795	0.362319	0.961714	0.771538	0.942343	0.927142	0.0457788	0.104466	0.465824	1	0.22878	0.706954	0.636402	1	0.680864	0.969844	0.991461	0.0111153	0.62924	0.845897	0.354816	0.58559	0.501633	0.55045	0.988969	0.898873	0.976185	0.9879	0.0221917	0.398277	0.729508	0.551934	0.452675	0.766374	0.829536	0.991755	0.826917	0.969053	0.99553	0.0105392	0.761053	0.946068	0.443436	0.642204	0.597937	0.642825	0.954101	0.919697	0.93982	0.959986	0.0411976	0.060057	0.321149	0.900708	0.232488	0.773202	0.688675	0.995643	0.679656	0.984431	0.966853	-0.0586307	0.212945	0.664873	0.064658	0.489448	0.0848896	0.0917094	0.913638	0.881444	0.843474	0.886153	-0.0141115	0.628204	0.89677	0.151379	0.990053	0.203915	0.222769	0.871689	0.997752	0.829402	0.841214	-0.0152207	0.600365	0.822972	0.143337	0.99254	0.192436	0.210221	0.838006	0.996366	0.861779	0.845204	0.0140321	0.848428	0.977647	0.695103	0.738259	0.815519	0.844597	0.986375	0.964287	0.990209	0.981157	0.00470248	0.864265	0.951605	0.310998	0.696729	0.432208	0.471726	0.90488	0.933709	0.899943	0.896244	-0.00145933	0.943872	0.978459	0.189755	0.774111	0.257728	0.283633	0.894337	0.969352	0.938349	0.879283	0.0252994	0.645011	0.91343	0.747176	0.566827	0.906971	0.946149	0.973376	0.920882	0.990245	0.996115	-0.0254173	0.228033	0.409564	0.0495295	0.818291	0.0552713	0.0590065	0.670945	0.961445	0.53012	0.561845	-0.0422872	0.0712163	0.225998	0.0196588	0.562961	0.0194016	0.0202669	0.672222	0.886632	0.55421	0.634066	0.0243544	0.171019	0.351143	0.532245	0.384666	0.773635	0.851191	0.991	0.745502	0.982826	0.989864	0.0359133	0.172281	0.495629	0.803574	0.303199	0.916844	0.842873	0.99484	0.741905	0.989064	0.98932	-0.0112337	0.614108	0.846767	0.123306	0.940495	0.160223	0.175254	0.960167	0.989836	0.830772	0.899203	0.0439619	0.286386	0.713583	0.971788	0.320353	0.805926	0.753474	0.999636	0.796285	0.981095	0.996688	0.101034	0.0189658	0.244993	0.295498	0.0551022	0.160121	0.137047	0.944168	0.44694	0.86229	0.940231	0.026619	0.30499	0.629867	0.626951	0.398603	0.865913	0.934245	0.975771	0.802542	0.982179	0.99183	0.0323435	0.11109	0.297812	0.706954	0.306889	1	0.915521	0.969844	0.73738	1	0.992646	0.0293333	0.116158	0.323126	0.636402	0.331078	0.915521	1	0.991461	0.760781	0.992646	1	0.0156889	0.42517	0.617916	0.395063	0.506396	0.567024	0.625002	0.763788	0.796423	0.827855	0.857674	-0.00448303	0.875445	0.962257	0.224083	0.839105	0.307767	0.336219	0.928089	0.96464	0.935721	0.926189	-0.061572	0.0817806	0.323004	0.0211798	0.393221	0.0253358	0.0273099	0.423599	0.807409	0.369469	0.390057	0.0130946	0.40241	0.635354	0.324646	0.528071	0.465505	0.517132	0.892437	0.838074	0.876323	0.88825	0.0767277	0.00265441	0.0204979	0.428125	0.0604248	0.185407	0.14483	0.826964	0.346717	0.585638	0.505464
876	2142	RDN25-1	0.0724312	0.454177	0.870307	0.654542	0.898663	0.620673	0.596026	0.99316	0.997597	0.995892	0.978758	0.0437347	0.319551	0.670567	0.740741	0.486329	0.662561	0.608643	0.938605	0.831719	0.918274	0.892144	0.0465718	0.529026	0.846152	0.800423	0.646746	0.75582	0.721717	0.989652	0.910126	0.964961	0.936623	-0.00327172	0.92046	0.97117	0.511458	0.0919309	0.524374	0.573758	0.775873	0.270679	0.760699	0.790271	0.0861124	0.0305527	0.195799	0.23027	1	0.162878	0.135279	0.680864	1	0.629439	0.547787	0.0806739	0.183039	0.725484	0.426068	0.941655	0.372155	0.341215	0.961714	0.989362	0.940632	0.926613	0.0259564	0.357449	0.752498	1	0.23027	0.911822	0.832067	1	0.680864	0.992413	0.992777	0.0191626	0.405194	0.703223	0.856148	0.156803	0.928567	0.984577	0.9982	0.572527	0.997666	0.999491	0.058133	0.0268036	0.196203	0.416778	0.567469	0.289738	0.232579	0.986118	0.892465	0.911331	0.928942	0.0228813	0.509072	0.893718	0.946694	0.243741	0.982898	0.915331	0.996675	0.750184	0.997128	0.995417	0.0391635	0.0738632	0.351069	0.719299	0.314555	0.576444	0.487008	0.9931	0.726647	0.959715	0.94578	0.00175469	0.970291	0.998819	0.668676	0.183522	0.701663	0.747302	0.995566	0.664712	0.960403	0.982808	0.0114902	0.693361	0.918718	0.728985	0.141317	0.773883	0.84245	0.987003	0.619874	0.971428	0.983505	0.0343171	0.237434	0.515222	0.840964	0.306291	0.73548	0.657773	0.989257	0.726952	0.983448	0.968472	0.0496818	0.498357	0.926404	0.76948	0.670835	0.724058	0.690022	0.986375	0.954674	0.984985	0.969384	-0.00246094	0.928715	0.979598	0.483614	0.0752083	0.487221	0.538935	0.948461	0.463101	0.904888	0.920906	0.0477537	0.021158	0.0961977	0.544836	0.405201	0.387998	0.309158	0.987777	0.820392	0.951237	0.881437	0.0625029	0.254656	0.745632	0.564804	0.73423	0.501108	0.461519	0.969802	0.957921	0.929373	0.954127	0.00499405	0.812803	0.898679	0.563183	0.0800802	0.572675	0.639619	0.966592	0.412781	0.934197	0.938117	0.0424447	0.0701681	0.22375	0.662112	0.357421	0.521563	0.438851	0.969953	0.778274	0.952794	0.967688	0.0546178	0.00212743	0.0125587	0.403201	0.481635	0.23985	0.174103	0.979469	0.808261	0.916641	0.926951	0.0741475	0.00478741	0.0512004	0.223899	0.80671	0.126645	0.0936577	0.96302	0.957084	0.90684	0.869782	0.0224531	0.313505	0.649991	0.924557	0.174679	0.98822	0.896814	0.99513	0.620429	0.997605	0.996457	0.0934772	0.0231644	0.208516	0.18787	0.900038	0.129757	0.107016	0.999636	0.994082	0.920122	0.837496	0.0763221	0.0766618	0.451183	0.341671	0.87069	0.26764	0.232095	0.944168	0.980248	0.880168	0.941873	0.0152366	0.557145	0.804938	0.785867	0.146939	0.84207	0.919267	0.988721	0.559443	0.982179	0.99183	0.0219951	0.278642	0.528788	0.911822	0.162878	1	0.90406	0.992413	0.629439	1	0.992646	0.0185727	0.319913	0.587995	0.832067	0.135279	0.90406	1	0.992777	0.547787	0.992646	1	0.0424888	0.0307259	0.0958201	0.640243	0.338847	0.480979	0.391379	0.874618	0.681324	0.78122	0.707284	0.0491848	0.0852961	0.322208	0.573903	0.462974	0.450974	0.383541	0.954162	0.82242	0.958824	0.94093	-0.00345926	0.922179	0.975484	0.528029	0.102178	0.544775	0.593029	0.943344	0.530532	0.912911	0.910582	0.00653359	0.676114	0.834753	0.558594	0.070568	0.557859	0.631152	0.939209	0.387166	0.910476	0.921322	0.0296734	0.245745	0.538937	0.924413	0.24572	0.819233	0.733348	0.99819	0.631233	0.9574	0.938129
876	2191	RDN25-1	-0.0800399	0.408047	0.850163	0.637123	0.697271	0.439725	0.524538	0.99316	0.953894	0.979865	0.968555	-0.0174835	0.69081	0.891947	0.800377	0.735303	0.745163	0.966337	0.957797	0.930859	0.945949	0.995946	0.0117954	0.873391	0.960034	0.599466	0.564393	0.868796	0.729587	0.952173	0.88379	0.974892	0.937971	-0.0481035	0.141835	0.344038	0.701739	0.851024	0.237743	0.399341	0.886621	0.938061	0.492207	0.656738	-0.0381372	0.338848	0.70673	0.888304	1	0.423681	0.61605	0.97947	1	0.81095	0.901938	-0.0939969	0.120602	0.639692	0.359516	0.453272	0.158452	0.228073	0.93803	0.904772	0.871117	0.852953	-0.0310786	0.270499	0.671134	1	0.888304	0.404863	0.65266	1	0.97947	0.967478	0.991461	-0.0155221	0.500169	0.770967	0.678058	0.633262	0.652163	0.997016	0.99331	0.915912	0.987164	0.999491	-0.00686118	0.793989	0.934487	0.541677	0.524674	0.870225	0.796777	0.986257	0.86555	0.974995	0.992309	0.016936	0.625062	0.918714	0.29669	0.311393	0.659734	0.424969	0.92569	0.788868	0.950393	0.936015	-0.0068308	0.755308	0.933928	0.509638	0.503966	0.856691	0.772335	0.990783	0.83973	0.986583	0.978145	-0.0224596	0.63353	0.909594	0.878803	0.805077	0.68846	0.892512	0.99723	0.954942	0.960403	0.982808	-0.0353524	0.224944	0.645315	0.918411	0.956289	0.351275	0.575505	0.998275	0.991821	0.899407	0.942321	0.00354918	0.902779	0.963295	0.40622	0.411896	0.894853	0.594009	0.933169	0.803014	0.994163	0.953145	-0.0803423	0.273068	0.874089	0.542111	0.622832	0.312946	0.404482	0.983611	0.948551	0.972298	0.969384	0.0196245	0.475557	0.761025	0.211333	0.246905	0.552718	0.306141	0.875115	0.667645	0.924512	0.872778	-0.0235583	0.25566	0.48572	0.834624	0.752606	0.455681	0.776543	0.996647	0.964999	0.951237	0.980999	-0.0496263	0.365937	0.813465	0.770238	0.869251	0.422472	0.566518	0.973635	0.981689	0.913871	0.968989	-0.0323496	0.124939	0.284613	0.972017	0.90076	0.302422	0.558914	0.996467	0.985111	0.832401	0.929915	-0.0151531	0.518135	0.736297	0.67316	0.629329	0.663899	0.993411	0.969953	0.907469	0.97874	0.998508	-0.0109274	0.539121	0.727515	0.557202	0.544992	0.728415	0.866007	0.991	0.850588	0.981036	0.989864	0.00549006	0.83477	0.954968	0.357225	0.375201	0.843327	0.52941	0.993822	0.787931	0.989064	0.987144	-0.0202176	0.364131	0.692743	0.769062	0.703089	0.54162	0.872309	0.992174	0.923858	0.977217	0.996457	0.0318477	0.440035	0.810206	0.221385	0.236205	0.484163	0.310867	0.999636	0.753873	0.946834	0.919972	-0.0358319	0.406413	0.823872	0.928616	0.969585	0.481715	0.673138	0.991345	0.998056	0.932636	0.987242	-0.0234391	0.366412	0.683328	0.846431	0.764042	0.513556	0.807213	0.99271	0.934343	0.970121	0.99183	-0.00127511	0.949927	0.979129	0.404863	0.423681	1	0.618772	0.967478	0.81095	1	0.96603	-0.0154079	0.409298	0.670786	0.65266	0.61605	0.618772	1	0.991461	0.901938	0.96603	1	-0.0122132	0.534731	0.714444	0.594077	0.571169	0.707102	0.908918	0.85835	0.828738	0.893156	0.976166	-0.0550562	0.0540467	0.246148	0.561435	0.737298	0.136076	0.258991	0.951917	0.934411	0.889573	0.852695	-0.0556032	0.116078	0.39954	0.598188	0.749995	0.19575	0.328904	0.952734	0.941121	0.750733	0.810006	-0.0218009	0.163273	0.354764	0.779847	0.710971	0.43661	0.798731	0.973142	0.914308	0.872433	0.961645	0.00863857	0.735476	0.898612	0.310933	0.337579	0.768092	0.460765	0.762251	0.721266	0.94522	0.814571
876	2197	RDN25-1	-0.0096897	0.920345	0.987982	0.680198	0.967473	0.751496	0.994587	0.99316	0.997597	0.997721	0.997499	-0.0682297	0.120198	0.426504	0.770097	0.3024	0.0680694	0.227745	0.948811	0.716078	0.3872	0.677514	-0.102953	0.163159	0.569933	0.534638	0.258002	0.111363	0.230742	0.93919	0.753944	0.729436	0.839154	-0.00549973	0.866697	0.953222	0.289996	0.996724	0.47805	0.928204	0.588501	0.998823	0.726182	0.972799	-0.00528143	0.894663	0.965287	0.346875	1	0.544406	0.934681	0.783643	1	0.868312	0.98016	-0.0882365	0.145188	0.696041	0.603121	0.266278	0.0919503	0.224545	0.982546	0.850343	0.80015	0.85227	-0.052565	0.062242	0.349276	1	0.346875	0.035455	0.210597	1	0.783643	0.803146	0.944832	0.00896034	0.697136	0.880825	0.100563	0.763984	0.664694	0.556287	0.938773	0.960034	0.987164	0.9879	-0.0319488	0.223887	0.573026	0.602881	0.587599	0.110168	0.489106	0.997247	0.895601	0.804389	0.950492	0.0221388	0.52292	0.894818	0.104298	0.614334	0.989991	0.442424	0.881606	0.912514	0.997201	0.936015	-0.011913	0.586765	0.8581	0.268574	0.887488	0.261081	0.921699	0.955474	0.969582	0.91048	0.986565	-0.03683	0.434226	0.821749	0.780443	0.619612	0.260136	0.593733	0.99723	0.924141	0.932547	0.970271	-0.0146733	0.614586	0.891042	0.363701	0.853528	0.307346	0.873488	0.973443	0.962692	0.88369	0.985697	0.0530745	0.0675598	0.252807	0.0112306	0.25049	0.403964	0.0806936	0.35559	0.687148	0.920537	0.737295	-0.0117812	0.872515	0.981989	0.614537	0.939837	0.660949	0.971578	0.983611	0.988526	0.983564	0.998355	-0.025113	0.36121	0.670824	0.498005	0.690995	0.174748	0.637774	0.950096	0.932124	0.79453	0.956115	0.0415136	0.0451074	0.158606	0.00900649	0.311887	0.527522	0.0785443	0.645539	0.743773	0.963005	0.799445	-0.0686241	0.210962	0.716841	0.799964	0.364229	0.12979	0.317589	0.983886	0.835978	0.885477	0.94499	-0.0322695	0.125876	0.285366	0.57507	0.561235	0.068353	0.422153	0.966592	0.858279	0.564137	0.890734	0.0279512	0.233191	0.465534	0.0329328	0.485478	0.868279	0.231185	0.72729	0.855118	0.99965	0.964304	-0.00460184	0.795923	0.889367	0.162141	0.987946	0.326722	0.868498	0.945019	0.995714	0.940383	0.989864	-0.0123975	0.63761	0.86127	0.311444	0.885032	0.305725	0.918531	0.984317	0.97351	0.955323	0.994871	-0.00254169	0.909175	0.97298	0.176162	0.95357	0.416805	0.829203	0.968523	0.99363	0.95332	0.991009	-0.0473166	0.251166	0.67373	0.918587	0.476612	0.139316	0.410921	0.999636	0.873062	0.921486	0.944808	0.0879422	0.0412592	0.349611	0.0080403	0.122699	0.182497	0.0449007	0.602455	0.586524	0.868767	0.897779	-0.0266409	0.304593	0.629836	0.510667	0.66289	0.146183	0.591946	0.957626	0.906779	0.88003	0.989525	0.0226575	0.264418	0.515685	0.035455	0.544406	1	0.265015	0.803146	0.868312	1	0.893475	-0.00899891	0.629882	0.822893	0.210597	0.934681	0.265015	1	0.944832	0.98016	0.893475	1	-0.0327973	0.0954199	0.223542	0.576035	0.547874	0.0567232	0.393949	0.85046	0.818559	0.265719	0.707467	0.0429557	0.13294	0.40882	0.0208431	0.339696	0.573696	0.139443	0.620402	0.747642	0.974804	0.79778	-0.0101905	0.773509	0.921496	0.362897	0.92879	0.434503	0.976939	0.880322	0.987057	0.8797	0.995797	-0.00299724	0.848018	0.934454	0.135232	0.958716	0.3309	0.810867	0.788204	0.993253	0.839399	0.965108	-0.00827902	0.746098	0.901124	0.258154	0.951015	0.35743	0.982383	0.725685	0.987576	0.761204	0.993284
876	2220	RDN25-1	0.0160488	0.868446	0.974671	0.947805	0.847938	0.858799	0.876584	0.996965	0.991692	0.997721	0.995705	0.0359809	0.412911	0.751207	0.618853	0.989771	0.444656	0.933065	0.913678	0.999856	0.829386	0.989946	0.0233785	0.752101	0.919133	0.862433	0.877155	0.747182	0.914175	0.989652	0.977178	0.964961	0.976414	0.235625	3.00174e-13	4.84693e-12	2.14999e-07	0.000130752	1.04028e-09	8.19594e-08	4.45921e-06	0.00149398	2.87774e-08	1.20329e-06	0.0367637	0.356542	0.719793	0.584058	1	0.398686	0.913706	0.889043	1	0.790479	0.975708	0.0197728	0.744551	0.977618	0.878497	0.820228	0.739809	0.853412	0.988324	0.966357	0.995086	0.996314	0.0092329	0.743451	0.94081	1	0.584058	0.750989	0.515934	1	0.889043	0.970741	0.990412	0.00429476	0.852022	0.947203	0.89522	0.493429	0.839061	0.36642	0.9982	0.853326	0.995541	0.975493	0.0477708	0.0688875	0.327102	0.331215	0.822635	0.144206	0.631015	0.986118	0.959231	0.834049	0.981646	-0.0202035	0.559899	0.900783	0.522377	0.295058	0.662035	0.199027	0.966081	0.786422	0.950393	0.862129	0.0082988	0.704965	0.913514	0.979741	0.543452	0.734743	0.426724	0.998499	0.863002	0.977288	0.935394	0.0727905	0.121856	0.549103	0.260203	0.56981	0.155589	0.431619	0.973238	0.913855	0.913884	0.970271	-0.0274042	0.346939	0.752625	0.380306	0.20706	0.489342	0.0962906	0.973443	0.666635	0.943005	0.744857	0.0558641	0.0543352	0.219338	0.26291	0.70645	0.111777	0.498782	0.894819	0.932288	0.796145	0.945114	-0.0533767	0.466919	0.916716	0.439616	0.294916	0.513568	0.274788	0.983611	0.852709	0.976018	0.969318	0.0733043	0.00762175	0.0695459	0.11358	0.462621	0.0318579	0.224658	0.772299	0.833657	0.431499	0.827034	-0.0134878	0.515216	0.731517	0.528487	0.277572	0.703685	0.11439	0.987777	0.720728	0.989981	0.811836	-0.00528444	0.92335	0.985085	0.819471	0.547494	0.958231	0.534229	0.985022	0.916329	0.99644	0.967558	0.0193162	0.359652	0.550252	0.780959	0.707091	0.476851	0.665335	0.988416	0.916742	0.91475	0.941573	0.0277417	0.236714	0.469012	0.62403	0.849685	0.349632	0.893922	0.966341	0.9726	0.948194	0.989106	0.00823008	0.643692	0.797418	0.976705	0.525642	0.709517	0.373527	0.998838	0.841284	0.97758	0.96107	0.0189644	0.471162	0.771478	0.806465	0.717406	0.53778	0.697919	0.99484	0.937417	0.964512	0.987144	0.0477164	0.0321225	0.19852	0.298067	0.815622	0.108071	0.595581	0.992174	0.966655	0.797785	0.95894	0.00082176	0.984109	0.999121	0.870199	0.54295	0.950388	0.505698	0.999636	0.88779	0.995068	0.975299	0.0207896	0.630096	0.907527	0.827727	0.791727	0.640948	0.819235	0.983717	0.9691	0.954679	0.994426	0.000500921	0.984602	0.994847	0.824927	0.459171	0.938318	0.340791	0.99271	0.831627	0.996886	0.980714	-0.00212489	0.916654	0.961305	0.750989	0.398686	1	0.231458	0.970741	0.790479	1	0.87311	0.0318539	0.0879744	0.26857	0.515934	0.913706	0.231458	1	0.990412	0.975708	0.87311	1	0.0779978	7.17127e-05	0.000610392	0.0516448	0.36638	0.00582086	0.0974375	0.315432	0.69669	0.0578096	0.324957	0.0262765	0.35815	0.672962	0.680244	0.835486	0.431571	0.8739	0.963663	0.96384	0.958824	0.9976	0.0290967	0.411152	0.731752	0.669962	0.888884	0.457533	0.94663	0.971078	0.977389	0.887451	0.993124	0.0311833	0.0461099	0.145485	0.508515	0.899249	0.206749	0.978645	0.928148	0.975446	0.784752	0.995149	0.0714529	0.00514177	0.0349216	0.111823	0.475818	0.0283745	0.223235	0.522525	0.808003	0.224398	0.615594
876	2256	RDN25-1	0.0828475	0.391746	0.842934	0.447735	0.309796	0.517394	0.635846	0.983998	0.891056	0.979865	0.981654	0.0222715	0.61236	0.862811	0.733797	0.422507	0.914197	0.798731	0.937942	0.793956	0.985339	0.949267	-0.0159131	0.829776	0.942837	0.807522	0.900376	0.678349	0.519165	0.989652	0.984139	0.957881	0.905631	0.0804602	0.0139064	0.0526526	0.0851418	0.04337	0.108367	0.238121	0.267327	0.16074	0.298709	0.497048	-0.0267582	0.502255	0.810993	0.541198	1	0.343513	0.17458	0.87632	1	0.765184	0.609231	0.0754424	0.213183	0.755705	0.299089	0.171375	0.373508	0.533247	0.91956	0.773837	0.940632	0.95565	0.00397948	0.887821	0.968692	1	0.541198	0.718078	0.376032	1	0.87632	0.969844	0.983295	0.0511646	0.0261663	0.150498	0.20782	0.100205	0.277756	0.591301	0.981892	0.493144	0.923979	0.9879	0.0053118	0.839788	0.951551	0.973227	0.514366	0.73465	0.374024	0.997247	0.856934	0.965376	0.945682	-0.0326153	0.346551	0.806741	0.426371	0.914222	0.231183	0.0962025	0.954101	0.981774	0.813543	0.777793	0.00720675	0.742306	0.928305	0.930091	0.468621	0.752673	0.351706	0.995643	0.826201	0.983208	0.903253	-0.0107408	0.819662	0.968424	0.794672	0.801051	0.600917	0.382809	0.99723	0.954942	0.953627	0.970271	-0.0127274	0.662289	0.909112	0.689148	0.782633	0.417877	0.182192	0.986128	0.947348	0.917036	0.81626	-0.00618052	0.83155	0.932511	0.807522	0.685478	0.527156	0.249012	0.980311	0.923814	0.949532	0.867137	0.0114311	0.876273	0.981989	0.926767	0.657408	0.94447	0.76459	0.992185	0.952075	0.994815	0.969384	-0.0317659	0.248067	0.561602	0.378197	0.92	0.166781	0.0517562	0.92028	0.987605	0.79328	0.546246	0.0406434	0.0498072	0.170369	0.30882	0.145262	0.426378	0.838724	0.940112	0.566356	0.951237	0.983828	0.0343112	0.532041	0.877402	0.633332	0.382353	0.77273	0.993401	0.969802	0.846517	0.973697	0.998841	0.00560317	0.790474	0.88325	0.964292	0.486092	0.707801	0.313796	0.996467	0.818637	0.963146	0.845318	0.0444569	0.0578607	0.197711	0.283588	0.134875	0.387786	0.754139	0.942481	0.550581	0.948194	0.974778	-0.0159873	0.368892	0.582223	0.560976	0.810678	0.236749	0.0557464	0.991	0.95708	0.916641	0.787643	-0.00666341	0.800138	0.943517	0.788793	0.682977	0.491183	0.211919	0.99484	0.933567	0.964512	0.893585	0.037622	0.0911827	0.365647	0.363183	0.171096	0.504048	0.924926	0.992174	0.620071	0.96538	0.998236	0.00342699	0.9338	0.985002	0.991436	0.609497	0.776016	0.500924	0.999636	0.913151	0.981095	0.975082	-0.00141964	0.973768	0.992383	0.919039	0.675491	0.709271	0.454478	0.991345	0.924909	0.97033	0.971081	0.00440364	0.86527	0.958637	0.991427	0.524822	0.712638	0.355592	0.999595	0.852957	0.982179	0.981614	0.0168998	0.405203	0.640777	0.718078	0.343513	1	0.528176	0.969844	0.765184	1	0.96603	0.034805	0.0622743	0.212792	0.376032	0.17458	0.528176	1	0.983295	0.609231	0.96603	1	-0.00019747	0.991992	0.996226	0.906116	0.561927	0.556965	0.209947	0.977436	0.82592	0.822503	0.521602	0.0122588	0.668189	0.874807	0.841365	0.440124	0.897735	0.521271	0.978186	0.808839	0.997503	0.964369	-0.0586675	0.0972769	0.35963	0.178603	0.560591	0.0719735	0.0232556	0.790184	0.876294	0.573171	0.372656	-0.00689729	0.659193	0.821949	0.743314	0.652546	0.367149	0.096249	0.972155	0.893497	0.855464	0.619593	0.00285725	0.911026	0.96648	0.977165	0.543824	0.676152	0.326929	0.998498	0.852217	0.910022	0.718774
876	2258	RDN25-1	-0.0459648	0.635068	0.924171	0.470519	0.55168	0.517853	0.600664	0.98922	0.935373	0.979865	0.978758	0.0406007	0.355491	0.699514	0.831118	0.715702	0.680218	0.498242	0.964743	0.927107	0.92331	0.855245	0.0439594	0.552413	0.850983	0.855811	0.767426	0.762418	0.641154	0.989652	0.945964	0.96542	0.929523	0.0675186	0.0391074	0.128179	0.387565	0.354092	0.230913	0.120411	0.687655	0.629058	0.482768	0.322899	0.018353	0.645412	0.871306	0.830133	1	0.970379	0.807561	0.962523	1	0.995377	0.951213	0.0648804	0.284538	0.816383	0.603436	0.533299	0.495897	0.378144	0.982546	0.923923	0.969977	0.934901	0.0291414	0.301511	0.7084	1	0.830133	0.799674	0.530658	1	0.962523	0.972706	0.991461	0.0416861	0.0700827	0.278136	0.737639	0.622451	0.493521	0.259706	0.9982	0.910359	0.975987	0.971514	-0.00593106	0.821409	0.947182	0.376872	0.621524	0.447058	0.690039	0.986118	0.910279	0.931929	0.984487	0.00416318	0.904387	0.977062	0.587179	0.794273	0.700638	0.938207	0.976824	0.969102	0.950393	0.996558	-0.0359644	0.100725	0.414088	0.0766562	0.246398	0.0684903	0.14431	0.889727	0.690752	0.708792	0.864224	-0.0254998	0.588287	0.895343	0.333921	0.490348	0.388489	0.529661	0.973238	0.881444	0.936166	0.970271	-0.0145078	0.618585	0.892504	0.295899	0.518316	0.344485	0.540492	0.946014	0.881789	0.895824	0.931989	0.0074283	0.798213	0.921165	0.602476	0.829779	0.729164	0.997259	0.974516	0.966604	0.983448	0.999344	-0.0981421	0.180272	0.805898	0.115512	0.174997	0.131217	0.175658	0.983611	0.810256	0.951445	0.963172	-0.00013348	0.996128	0.999162	0.470482	0.711019	0.566133	0.827972	0.943118	0.937659	0.925295	0.985199	0.024041	0.246046	0.47424	0.887405	0.902174	0.894054	0.560093	0.99706	0.98953	0.995028	0.959574	0.0389126	0.478476	0.859109	0.877777	0.768565	0.754498	0.5967	0.985022	0.971044	0.973697	0.971645	0.0157828	0.454194	0.638002	0.712496	0.95588	0.887022	0.770061	0.975222	0.997908	0.993719	0.966073	0.0430656	0.06616	0.215773	0.712061	0.603694	0.470973	0.246311	0.969953	0.900115	0.948194	0.964304	-0.0342851	0.0539292	0.155282	0.0646955	0.241801	0.0505035	0.117231	0.890857	0.622384	0.805845	0.881523	0.00950338	0.718044	0.907264	0.620968	0.85728	0.757632	0.947279	0.99484	0.968706	0.976659	0.99625	0.0414319	0.0628295	0.291493	0.739556	0.62348	0.490764	0.253942	0.992174	0.902147	0.964368	0.920117	-0.000217834	0.995787	0.999137	0.56833	0.753353	0.668424	0.871846	0.999636	0.954921	0.975334	0.996688	0.00774795	0.857573	0.969254	0.68702	0.860926	0.802057	0.992724	0.973794	0.980248	0.978255	0.99932	-0.00789903	0.760863	0.907416	0.347961	0.592188	0.409843	0.644203	0.942383	0.880243	0.9507	0.989525	0.0200641	0.323034	0.568966	0.799674	0.970379	1	0.653262	0.972706	0.995377	1	0.96603	0.00730613	0.695619	0.867042	0.530658	0.807561	0.653262	1	0.991461	0.951213	0.96603	1	0.025819	0.189334	0.359255	0.925205	0.870463	0.843209	0.507314	0.97812	0.953117	0.940733	0.785309	-0.022184	0.4379	0.731092	0.214618	0.422537	0.242048	0.401731	0.928089	0.803854	0.931303	0.951983	-0.0587612	0.0967429	0.358864	0.0591711	0.160022	0.0605428	0.108681	0.582403	0.62487	0.539344	0.619552	-0.000490483	0.974981	0.992456	0.372195	0.669325	0.435985	0.755898	0.912287	0.899278	0.872433	0.951434	0.0164655	0.519583	0.774788	0.746333	0.969136	0.914734	0.778732	0.9602	0.993714	0.979592	0.946717
876	2260	RDN25-1	-0.0330838	0.732715	0.945193	0.700962	0.544435	0.404981	0.484606	0.995385	0.933691	0.979865	0.968555	-0.0305353	0.487182	0.796069	0.486484	0.302994	0.0979891	0.163043	0.852888	0.716078	0.476618	0.591004	0.0146679	0.842918	0.948606	0.924146	0.837613	0.637259	0.76615	0.996787	0.96232	0.943986	0.950612	-0.0556434	0.0892096	0.241261	0.159776	0.0973685	0.00667293	0.0157504	0.408851	0.280883	0.0335948	0.0679672	0.0324209	0.416217	0.757816	0.611774	1	0.67152	0.900986	0.898478	1	0.905003	0.974982	0.0438367	0.469891	0.913308	0.591872	0.878569	0.90205	0.9295	0.980487	0.980638	0.995086	0.996314	0.00689388	0.806943	0.955598	1	0.611774	0.207782	0.370756	1	0.898478	0.964757	0.981919	0.0346166	0.132585	0.406645	0.459477	0.963037	0.583079	0.910131	0.99331	0.989777	0.98536	0.999491	0.00558721	0.831603	0.949997	0.973742	0.585267	0.174842	0.327688	0.997247	0.895601	0.863513	0.934437	-0.0436073	0.208102	0.702544	0.272231	0.162208	0.0208081	0.0438634	0.912429	0.650811	0.577488	0.674527	0.0462747	0.0346571	0.238331	0.283994	0.767222	0.853705	0.78129	0.955474	0.948375	0.984439	0.980529	0.0187598	0.690474	0.929113	0.833812	0.829783	0.529614	0.711407	0.99723	0.958536	0.944108	0.978288	0.0365213	0.209974	0.621989	0.477875	0.935687	0.672856	0.965574	0.973531	0.985923	0.957115	0.996072	0.0839248	0.00380963	0.0316094	0.06405	0.309139	0.378556	0.195438	0.66339	0.727876	0.907705	0.845204	0.0286731	0.69609	0.957141	0.788149	0.965258	0.766695	0.904249	0.986375	0.993127	0.984985	0.991483	-0.00277532	0.919638	0.974988	0.811645	0.480488	0.119885	0.23279	0.982177	0.834147	0.712953	0.830556	0.0202058	0.329605	0.561095	0.711864	0.791759	0.287587	0.533963	0.987777	0.970399	0.950549	0.946888	0.103329	0.0592434	0.472513	0.128051	0.308151	0.391287	0.272213	0.969802	0.801177	0.9085	0.94499	0.0454797	0.030952	0.103509	0.287	0.778366	0.830062	0.797682	0.895088	0.946135	0.983242	0.972599	0.0758217	0.00120374	0.01103	0.0674725	0.360949	0.452656	0.219609	0.807874	0.780515	0.948194	0.961887	0.0100323	0.572865	0.75192	0.927186	0.618522	0.131302	0.291022	0.994634	0.891256	0.885279	0.958961	0.0220337	0.40246	0.729731	0.703094	0.832731	0.381699	0.629352	0.99484	0.961413	0.964512	0.987144	0.0615347	0.00570111	0.0609723	0.139355	0.535174	0.75632	0.431699	0.968523	0.880915	0.993242	0.947986	0.0804512	0.0507989	0.323006	0.152042	0.414873	0.545285	0.361637	0.999636	0.844476	0.961951	0.929194	-0.00657227	0.879004	0.973553	0.79987	0.519419	0.233435	0.356766	0.983717	0.860134	0.875131	0.963723	0.0449376	0.0832224	0.319504	0.334785	0.79813	0.83627	0.83419	0.942383	0.948848	0.982179	0.99183	0.0519338	0.0104842	0.0597492	0.207782	0.67152	1	0.624474	0.964757	0.905003	1	0.96603	0.0380575	0.0414819	0.159256	0.370756	0.900986	0.624474	1	0.981919	0.974982	0.96603	1	0.028128	0.152723	0.309202	0.548665	0.925266	0.412733	0.721914	0.837919	0.973808	0.743939	0.906878	0.0430224	0.132339	0.408313	0.382136	0.833649	0.804686	0.887563	0.928089	0.963238	0.995461	0.9976	0.0479277	0.175654	0.498366	0.378394	0.777379	0.923887	0.810444	0.884911	0.954046	0.99385	0.966163	0.0040159	0.797346	0.902676	0.93095	0.519597	0.069131	0.174452	0.9866	0.835169	0.606516	0.707499	0.00585111	0.819	0.935431	0.978781	0.585942	0.170051	0.322966	0.998498	0.878396	0.560721	0.714439
876	2264	RDN25-1	-0.0243307	0.801714	0.957799	0.498318	0.684169	0.484347	0.374292	0.99193	0.949814	0.979865	0.961525	0.0467689	0.287097	0.637692	0.990728	0.656867	0.995101	0.69429	0.994289	0.912705	0.996109	0.917676	0.0314499	0.670858	0.891616	0.85697	0.891537	0.843227	0.659484	0.989652	0.981549	0.967816	0.929523	-0.0319594	0.32923	0.598001	0.0792358	0.331649	0.04635	0.011531	0.254874	0.604419	0.16372	0.0528855	0.0196392	0.622437	0.857135	0.597933	1	0.551273	0.305348	0.895366	1	0.871418	0.745315	0.0362466	0.550212	0.93858	0.88567	0.824222	0.869349	0.647958	0.988324	0.966357	0.995086	0.978249	0.0461451	0.101718	0.462398	1	0.597933	0.979239	0.566679	1	0.895366	0.995407	0.991461	0.0573509	0.0126661	0.0911969	0.764441	0.425847	0.744426	0.775023	0.9982	0.816235	0.995324	0.997846	0.0224469	0.392873	0.72573	0.550053	0.954464	0.470811	0.188117	0.991755	0.98893	0.931929	0.928942	0.0362665	0.295217	0.770599	0.829754	0.759785	0.793527	0.461493	0.996675	0.955969	0.966433	0.936015	0.0984385	6.73039e-06	0.00028423	0.152918	0.0914459	0.0931863	0.271249	0.955474	0.496708	0.764601	0.887834	0.0386172	0.412241	0.809733	0.893936	0.765157	0.87262	0.598325	0.99723	0.950056	0.987955	0.970271	0.0101109	0.728621	0.933468	0.38786	0.851407	0.311741	0.115961	0.973443	0.961948	0.885935	0.76021	0.0909189	0.00171496	0.0175984	0.28065	0.15932	0.227394	0.481547	0.898093	0.580743	0.862075	0.945112	0.101479	0.165835	0.78836	0.492464	0.339943	0.48592	0.64767	0.983611	0.862812	0.976018	0.969384	0.0537438	0.0505674	0.237616	0.851077	0.493719	0.849375	0.718469	0.990206	0.838174	0.971172	0.972442	0.101576	8.96159e-07	2.25339e-05	0.121975	0.0755112	0.0665351	0.212821	0.85509	0.420431	0.832848	0.867797	0.0674083	0.21918	0.718295	0.737351	0.493647	0.735233	0.981678	0.973376	0.902995	0.970783	0.99776	0.0847082	5.72288e-05	0.000596556	0.285547	0.160149	0.209816	0.517461	0.895088	0.54736	0.766895	0.917696	0.0507981	0.0301871	0.12897	0.901739	0.512651	0.90697	0.62021	0.990468	0.870877	0.99965	0.967688	0.0792395	8.18394e-06	0.000104085	0.33331	0.18399	0.245315	0.617386	0.957902	0.568855	0.916885	0.989753	0.110542	2.52249e-05	0.000712303	0.102802	0.0634425	0.0619887	0.177062	0.9448	0.422093	0.822759	0.893585	0.0535806	0.0161019	0.131286	0.84041	0.470082	0.833556	0.676098	0.992174	0.857305	0.99363	0.972135	0.0973069	0.0180703	0.180341	0.317666	0.187105	0.286219	0.499759	0.999636	0.714298	0.932627	0.975082	0.0766765	0.0752993	0.450467	0.563938	0.344895	0.545336	0.825384	0.970074	0.793182	0.946225	0.994426	0.0546163	0.0352136	0.195047	0.829653	0.474794	0.823662	0.727616	0.99271	0.831627	0.982179	0.99183	0.0470745	0.0203585	0.0949007	0.979239	0.551273	1	0.502912	0.995407	0.871418	1	0.956448	0.0660419	0.000399603	0.00437123	0.566679	0.305348	0.502912	1	0.991461	0.745315	0.956448	1	0.0452081	0.021504	0.0734867	0.978849	0.576294	0.948772	0.4543	0.997151	0.832089	0.982416	0.7523	0.00779199	0.78528	0.927809	0.353464	0.814666	0.276348	0.0971521	0.928089	0.953525	0.931715	0.779309	0.0125704	0.722587	0.90125	0.471044	0.897589	0.411295	0.19384	0.92312	0.979187	0.860391	0.709228	0.0178094	0.254767	0.476548	0.39309	0.966913	0.266907	0.0539935	0.912287	0.994524	0.810206	0.554277	0.0233936	0.36018	0.64881	0.561231	0.938643	0.480652	0.189888	0.891532	0.981359	0.820866	0.579885
876	2266	RDN25-1	0.0173275	0.858069	0.970458	0.796998	0.766203	0.789785	0.786268	0.995385	0.97722	0.997721	0.98932	-0.00226835	0.958846	0.99218	0.38858	0.397382	0.347716	0.870574	0.805643	0.787234	0.770515	0.967387	0.0428349	0.562634	0.855417	0.987737	0.939169	0.982824	0.499505	0.996787	0.992276	0.999725	0.901827	0.0200323	0.540897	0.780535	0.588617	0.579742	0.536604	0.434999	0.824339	0.796562	0.772094	0.682505	0.0494351	0.214942	0.590172	0.915179	1	0.915163	0.187703	0.986905	1	0.9822	0.622047	-0.0732514	0.226814	0.768647	0.088402	0.100619	0.0736773	0.33486	0.810944	0.697058	0.777758	0.926613	0.0440876	0.117926	0.488759	1	0.915179	0.990003	0.118403	1	0.986905	0.997735	0.911725	-0.0106641	0.643225	0.850234	0.144028	0.204841	0.0805955	0.99004	0.97591	0.64239	0.839141	0.999491	0.0125305	0.63342	0.860121	0.426255	0.452648	0.348838	0.491873	0.986118	0.826917	0.921258	0.952719	0.00395045	0.909251	0.977902	0.382795	0.402879	0.326187	0.72553	0.954101	0.829753	0.839685	0.959986	0.001822	0.933751	0.987065	0.250272	0.309341	0.164733	0.683065	0.955474	0.721464	0.84605	0.966853	-0.0592115	0.20844	0.661078	0.0675556	0.0872063	0.0494062	0.34795	0.913638	0.522796	0.794392	0.962722	0.0152425	0.600925	0.88383	0.4894	0.501055	0.422741	0.473857	0.978017	0.878019	0.921183	0.917894	0.0225588	0.437457	0.702577	0.605279	0.596444	0.546664	0.355745	0.974516	0.891725	0.95723	0.905795	-0.0711844	0.331671	0.880121	0.154568	0.160803	0.140079	0.434604	0.983611	0.802605	0.951445	0.969384	0.0178105	0.517304	0.789392	0.516812	0.525761	0.447341	0.411853	0.950096	0.85752	0.900156	0.893893	0.00193423	0.925653	0.970433	0.241939	0.304481	0.153619	0.670618	0.908644	0.740552	0.870067	0.973976	-0.0204936	0.709022	0.931553	0.309751	0.317026	0.280834	0.864318	0.969802	0.803206	0.890268	0.996114	0.0138032	0.512754	0.68883	0.403298	0.442709	0.307508	0.406269	0.928874	0.797353	0.840054	0.886091	0.0554712	0.017917	0.0883512	0.762577	0.89893	0.731408	0.0329994	0.973724	0.982261	0.997478	0.70378	0.0184871	0.298771	0.516615	0.455574	0.490931	0.34824	0.278654	0.984882	0.817394	0.940383	0.958961	0.0155662	0.55422	0.821972	0.472415	0.490871	0.396924	0.436621	0.99484	0.868693	0.964512	0.955678	0.0355604	0.110362	0.402137	0.817528	0.767691	0.772115	0.125522	0.992174	0.949408	0.993242	0.891195	-0.0140064	0.734226	0.936331	0.258837	0.282813	0.216178	0.936366	0.999636	0.782427	0.932627	0.996688	0.0222522	0.606218	0.900279	0.680677	0.653008	0.649839	0.501829	0.973794	0.921356	0.956738	0.971437	0.0475909	0.0665534	0.282202	0.929134	0.969914	0.928093	0.0785961	0.999595	0.995711	0.996319	0.899617	0.0445352	0.0282054	0.118355	0.990003	0.915163	1	0.0534908	0.997735	0.9822	1	0.76225	-0.0102831	0.581865	0.795051	0.118403	0.187703	0.0534908	1	0.911725	0.622047	0.76225	1	0.0197236	0.316049	0.50759	0.491034	0.516048	0.39354	0.282623	0.817882	0.801521	0.722529	0.609276	0.0251485	0.379164	0.691182	0.646684	0.630419	0.590976	0.313692	0.961211	0.899801	0.974804	0.911937	-0.0307216	0.385513	0.713458	0.10843	0.144284	0.0732636	0.619913	0.707083	0.603219	0.576457	0.920399	-0.00171055	0.912905	0.966908	0.167681	0.246062	0.0795091	0.732488	0.822245	0.661834	0.626471	0.950868	-0.00550599	0.829507	0.939756	0.205643	0.259855	0.136418	0.883503	0.680642	0.646164	0.512884	0.966621
876	2278	RDN25-1	0.103791	0.282814	0.7975	0.759425	0.282677	0.648998	0.457269	0.995385	0.891056	0.995892	0.9646	0.0528414	0.229011	0.585684	0.718593	0.288687	0.923717	0.619584	0.935933	0.69859	0.985339	0.896772	0.0651069	0.378598	0.765803	0.930935	0.373213	0.924158	0.640713	0.996787	0.820805	0.988048	0.929523	0.0343714	0.294021	0.558499	0.394766	0.383152	0.557533	0.878929	0.692023	0.654696	0.785361	0.949764	-0.0119794	0.763922	0.925813	0.0940335	1	0.13083	0.372546	0.494335	1	0.583058	0.792113	0.00418349	0.945043	0.98822	0.32343	0.828982	0.417344	0.710515	0.930523	0.966443	0.947459	0.981662	0.0721507	0.0104409	0.128719	1	0.0940335	0.683132	0.208586	1	0.494335	0.969844	0.944832	0.0460271	0.0454795	0.216175	0.484441	0.221103	0.713476	0.564431	0.99331	0.663146	0.989167	0.9879	0.0189969	0.469637	0.776197	0.179585	0.528859	0.258118	0.775415	0.986118	0.86555	0.895447	0.98755	0.0672426	0.052094	0.436746	0.914656	0.144969	0.815016	0.337631	0.996675	0.628679	0.969821	0.924266	0.0613471	0.0050865	0.065449	0.767998	0.117359	0.90278	0.266358	0.9931	0.54395	0.992203	0.887834	0.00772051	0.869833	0.98224	0.253753	0.7567	0.344597	0.691038	0.973238	0.950056	0.934957	0.978288	0.058172	0.045733	0.31319	0.736789	0.167543	0.987533	0.403591	0.988186	0.62849	0.998297	0.899359	0.0301174	0.299842	0.583391	0.312164	0.407409	0.450563	0.962832	0.910073	0.801344	0.933934	0.991614	0.13308	0.0686625	0.614592	0.447416	0.0903603	0.33183	0.177135	0.983611	0.708259	0.972804	0.963172	0.0426681	0.120711	0.394857	0.465961	0.273252	0.670646	0.677783	0.940197	0.69965	0.952627	0.967862	0.0496011	0.0166459	0.0820563	0.530073	0.183186	0.788251	0.461104	0.987777	0.621744	0.995028	0.932139	-0.0127652	0.816206	0.955092	0.181252	0.991034	0.243018	0.490242	0.969802	0.998828	0.885477	0.960562	0.04034	0.0556671	0.15945	0.378901	0.26001	0.565925	0.68178	0.928874	0.668772	0.934197	0.945326	0.0468287	0.0457109	0.169945	0.501112	0.216912	0.735186	0.551238	0.960494	0.654588	0.999015	0.967688	0.0275347	0.121681	0.280096	0.192747	0.379633	0.278511	0.972144	0.945019	0.739924	0.940383	0.993401	0.0895693	0.000649863	0.0111492	0.658985	0.0386289	0.347704	0.0649079	0.99484	0.343226	0.964512	0.79971	0.0548241	0.013796	0.116523	0.638371	0.155358	0.92845	0.377627	0.992174	0.595468	0.997605	0.928332	0.0243245	0.555409	0.876205	0.351621	0.539021	0.481486	0.929277	0.999636	0.88779	0.946834	0.996688	-0.0149143	0.72974	0.931092	0.100702	0.961331	0.139664	0.370541	0.944168	0.996943	0.86229	0.964859	-0.0120976	0.641125	0.850873	0.032562	0.998077	0.0397835	0.217899	0.847012	0.999598	0.763146	0.978071	0.0576024	0.00452211	0.0303177	0.683132	0.13083	1	0.304	0.969844	0.583058	1	0.893475	0.0284614	0.127412	0.341059	0.208586	0.372546	0.304	1	0.944832	0.792113	0.893475	1	-0.0215111	0.274176	0.460599	0.00809157	0.835117	0.00653025	0.0735214	0.10905	0.942852	0.0608564	0.27751	0.0225315	0.430756	0.730256	0.229217	0.494738	0.330723	0.866033	0.928089	0.830959	0.948832	0.9976	-0.0360838	0.308041	0.649192	0.0201046	0.660623	0.0257104	0.117313	0.415357	0.921381	0.369469	0.631762	0.00336253	0.829763	0.925452	0.0380079	0.728072	0.039612	0.316805	0.570216	0.920334	0.504313	0.827989	0.0254513	0.319478	0.614726	0.232419	0.442967	0.338056	0.926388	0.701912	0.794458	0.745937	0.977165
876	2280	RDN25-1	0.166715	0.0831594	0.537112	0.365916	0.132872	0.62811	0.644063	0.966093	0.786605	0.995892	0.981654	0.0803624	0.067086	0.305645	0.905265	0.221631	0.442954	0.408028	0.979565	0.623605	0.829386	0.803218	0.200489	0.00621336	0.0953999	0.11386	0.0227313	0.285902	0.297424	0.759449	0.385661	0.820226	0.863281	0.177613	4.6461e-08	3.59255e-07	0.0179414	0.00108555	0.126115	0.133449	0.0843468	0.00875103	0.327955	0.349306	0.00580973	0.884197	0.962316	0.174511	1	0.0142422	0.010939	0.627181	1	0.180233	0.168729	0.0977603	0.106377	0.613547	0.728469	0.217576	0.753288	0.723322	0.988324	0.810864	0.995086	0.981662	0.0739979	0.0086239	0.111839	1	0.174511	0.212048	0.176345	1	0.627181	0.966975	0.936697	0.109859	1.70061e-06	6.83146e-05	0.334723	0.0275971	0.788101	0.720211	0.988969	0.277618	0.995324	0.997846	0.0617422	0.0186678	0.154597	0.756447	0.25487	0.0956332	0.0734476	0.997247	0.71177	0.804389	0.90164	0.0203543	0.556973	0.900434	0.242605	0.78924	0.0173221	0.0128388	0.89826	0.968611	0.548462	0.661953	0.0515991	0.0184879	0.161536	0.540997	0.328165	0.0290475	0.0189167	0.990783	0.735852	0.58047	0.581488	0.171401	0.000247202	0.0110038	0.080152	0.00851364	0.304091	0.320398	0.947091	0.202003	0.932547	0.962284	0.0286768	0.324998	0.73729	0.276538	0.652993	0.0137445	0.00941058	0.929371	0.909246	0.440494	0.4207	0.199368	4.17067e-12	3.9252e-10	0.00215606	0.00011265	0.0225257	0.0230362	0.226035	0.00870721	0.517666	0.650957	0.0784923	0.284301	0.874578	0.955535	0.397669	0.609195	0.585583	0.995184	0.894756	0.976018	0.969384	0.0644425	0.0190229	0.124328	0.812943	0.239306	0.12322	0.0976652	0.983164	0.662479	0.714839	0.660899	0.115079	2.54153e-08	9.09977e-07	0.250119	0.0177288	0.914465	0.844177	0.908644	0.20893	0.995028	0.985346	0.180053	0.000948737	0.0436474	0.0898275	0.0117346	0.294539	0.309022	0.95808	0.279664	0.891689	0.94499	0.111375	1.17251e-07	2.57483e-06	0.298522	0.0225072	0.817382	0.745924	0.910549	0.247485	0.981553	0.958108	0.104991	7.13402e-06	0.000137424	0.408151	0.0366709	0.67436	0.607433	0.946877	0.311853	0.9793	0.967688	0.122549	4.73216e-12	1.6761e-10	0.15338	0.00908358	0.875144	0.942052	0.945019	0.1385	0.98962	0.993401	0.104095	7.3175e-05	0.00185414	0.445074	0.0450051	0.675562	0.613943	0.99484	0.365042	0.968568	0.987144	0.102729	3.7819e-06	0.000107393	0.434031	0.0386963	0.612813	0.5444	0.992174	0.321816	0.990534	0.955883	0.0945879	0.0215724	0.19849	0.687041	0.131868	0.61338	0.571886	0.999636	0.616245	0.968247	0.975689	0.0471147	0.274877	0.735022	0.611458	0.494725	0.144815	0.12622	0.973794	0.851535	0.86229	0.940231	0.126784	9.35679e-07	4.34102e-05	0.176639	0.0130554	0.798324	0.84985	0.930313	0.192481	0.982179	0.99183	0.118244	5.09719e-09	1.90797e-07	0.212048	0.0142422	1	0.931619	0.966975	0.180233	1	0.995254	0.120647	8.9191e-11	3.71892e-09	0.176345	0.010939	0.931619	1	0.936697	0.168729	0.995254	1	-0.0803059	4.34352e-05	0.000396331	1.26798e-05	0.0595982	7.62945e-12	5.1172e-13	0.000900611	0.296636	8.02008e-10	6.11273e-11	0.0812739	0.00442176	0.0456592	0.859548	0.134548	0.301137	0.25802	0.979407	0.541372	0.935721	0.852695	-4.86281e-05	0.998904	0.999511	0.111606	0.915073	0.00469502	0.00326239	0.715364	0.981585	0.16024	0.156311	0.0048313	0.757381	0.881764	0.036937	0.98231	1.56948e-05	3.46157e-06	0.565418	0.997796	0.00257787	0.000699769	-0.000273603	0.991463	0.998129	0.0577246	0.900787	0.000397653	0.000193825	0.412229	0.971878	0.00995269	0.00564636
876	2281	RDN25-1	0.209948	0.0284424	0.364788	0.0890463	0.110065	0.333975	0.383886	0.757209	0.76667	0.979865	0.963664	0.143803	0.00100748	0.0134904	0.0432042	0.0876001	0.542261	0.678949	0.358566	0.420478	0.879805	0.916896	0.244107	0.000812485	0.0270336	0.00906528	0.0160082	0.0886463	0.113114	0.39676	0.328669	0.703751	0.736249	0.218106	1.60603e-11	1.98137e-10	3.05975e-05	0.000649212	0.00689366	0.0123031	0.000319088	0.00576395	0.0344154	0.056133	0.0403446	0.311611	0.682118	0.931502	1	0.108206	0.0638027	0.991384	1	0.534524	0.408991	0.06566	0.278779	0.809787	0.666557	0.734397	0.46058	0.36972	0.988324	0.958586	0.9588	0.930022	0.0360259	0.201451	0.604903	1	0.931502	0.0285485	0.0111617	1	0.991384	0.789743	0.786549	0.110796	1.38491e-06	5.77456e-05	0.0448754	0.135062	0.920339	0.665591	0.878097	0.54366	0.997666	0.994821	0.059112	0.0243399	0.186267	0.559977	0.702119	0.106239	0.0492725	0.992431	0.933065	0.804389	0.90164	0.0198185	0.567402	0.901092	0.7245	0.705796	0.0222121	0.00986398	0.993643	0.93773	0.577518	0.648063	0.0445718	0.0418982	0.263962	0.816007	0.928015	0.023255	0.00708253	0.9931	0.98265	0.5327	0.477254	0.13379	0.0043374	0.0876527	0.0814452	0.138372	0.70252	0.845825	0.949512	0.603052	0.960403	0.982808	0.0172923	0.552897	0.863446	0.65354	0.650193	0.00792185	0.00264386	0.986128	0.909246	0.346977	0.223557	0.214113	8.94282e-14	1.01578e-11	1.35782e-05	0.000492632	0.00474991	0.00890458	0.00892089	0.0287697	0.282531	0.432779	-0.0208767	0.776128	0.966577	0.482646	0.477006	0.0849169	0.0627745	0.983611	0.924553	0.951445	0.891737	0.146093	9.32075e-08	5.20382e-06	0.00617762	0.0323771	0.352532	0.507316	0.295187	0.313083	0.871575	0.906339	0.103784	5.15216e-07	1.3577e-05	0.0588063	0.168233	0.731435	0.480083	0.792287	0.600495	0.995028	0.936164	0.180299	0.000933322	0.0436474	0.0214977	0.0424069	0.260533	0.333121	0.806274	0.455963	0.885477	0.94499	0.1217	6.94058e-09	1.9212e-07	0.0173863	0.0778507	0.793455	0.941199	0.480959	0.409949	0.974778	0.990421	0.11208	1.62961e-06	3.72773e-05	0.0428247	0.129826	0.953544	0.700027	0.75068	0.538993	0.99965	0.967688	0.132193	8.5169e-14	3.74062e-12	0.00476952	0.0395313	0.504417	0.748213	0.596871	0.294813	0.968244	0.989864	0.0608401	0.020686	0.144364	0.531275	0.676313	0.118073	0.0559049	0.99484	0.933567	0.90684	0.775679	0.0807579	0.000282759	0.00511762	0.225223	0.388619	0.280754	0.146061	0.992174	0.815172	0.892857	0.896789	0.053023	0.198409	0.619503	0.74075	0.829792	0.195242	0.125964	0.999636	0.980528	0.929522	0.871137	0.0511595	0.235718	0.704588	0.775299	0.857933	0.198331	0.130607	0.979017	0.980248	0.874021	0.940231	0.126241	1.0421e-06	4.71537e-05	0.021326	0.0774085	0.712494	0.940139	0.768382	0.448865	0.982179	0.99183	0.113917	1.81594e-08	6.29653e-07	0.0285485	0.108206	1	0.723957	0.789743	0.534524	1	0.969123	0.123807	2.82571e-11	1.31097e-09	0.0111617	0.0638027	0.723957	1	0.786549	0.408991	0.969123	1	0.0116421	0.554009	0.729962	0.490877	0.530616	0.000415178	5.37388e-05	0.817882	0.810261	0.007577	0.00141226	0.0933343	0.00107355	0.0158509	0.16407	0.292243	0.564563	0.38061	0.912388	0.72341	0.974804	0.939897	0.0729683	0.0390766	0.209962	0.426745	0.551294	0.325685	0.212961	0.911777	0.873342	0.819782	0.726744	0.00479894	0.758955	0.881886	0.346904	0.420228	3.27113e-05	1.83722e-06	0.910485	0.788247	0.00477586	0.000402351	0.0176597	0.489752	0.753853	0.63922	0.641721	0.0040055	0.00105573	0.926061	0.895617	0.0581572	0.0201048
876	2288	RDN25-1	0.114346	0.236438	0.75328	0.720941	0.342852	0.737408	0.875458	0.995385	0.892077	0.997721	0.995705	0.142664	0.0011059	0.0143986	0.219954	0.0316981	0.206174	0.362947	0.668873	0.253199	0.637442	0.787075	0.26918	0.000211344	0.00994525	0.0151511	0.00234814	0.0135409	0.0244383	0.508902	0.162145	0.387071	0.494333	0.218991	1.32396e-11	1.65823e-10	0.00113269	7.63583e-05	0.00034714	0.00144596	0.00775186	0.00095557	0.00235813	0.008656	0.0123004	0.757792	0.924976	0.194023	1	0.138473	0.0562805	0.650372	1	0.588847	0.387186	-0.0554947	0.360135	0.865417	0.0534056	0.364526	0.0389612	0.0182566	0.730988	0.869468	0.664482	0.507225	0.0774962	0.00593853	0.0854215	1	0.194023	0.934464	0.542132	1	0.650372	0.992413	0.991461	0.089119	0.000105102	0.00238762	0.754933	0.104272	0.781652	0.754818	0.9982	0.498929	0.995324	0.997846	0.065444	0.0126521	0.122938	0.760249	0.279163	0.659673	0.315009	0.997247	0.728307	0.959574	0.934437	0.066302	0.0554765	0.453448	0.806841	0.320211	0.731471	0.422931	0.996419	0.788868	0.950393	0.936015	0.0354101	0.106087	0.422296	0.251025	0.621795	0.142041	0.0323169	0.955474	0.896856	0.822872	0.622616	0.136115	0.00370137	0.0802166	0.294366	0.0499392	0.286115	0.465779	0.973238	0.428344	0.932547	0.970271	0.0524186	0.0718657	0.384791	0.546521	0.429842	0.441855	0.192756	0.981831	0.851288	0.926106	0.817035	0.0621417	0.0322923	0.153937	0.711391	0.325995	0.61472	0.302573	0.97729	0.742799	0.969677	0.89044	0.173709	0.0171235	0.3917	0.22755	0.0581242	0.2269	0.32669	0.983611	0.646447	0.95474	0.969384	0.0620567	0.02394	0.144082	0.702179	0.317966	0.600082	0.283058	0.974209	0.731363	0.941043	0.858138	0.115714	2.12667e-08	7.69808e-07	0.284475	0.0247723	0.232912	0.545958	0.919969	0.249431	0.938349	0.953366	0.169825	0.00184145	0.0676253	0.140179	0.0228266	0.131912	0.224494	0.969802	0.377495	0.885477	0.94499	0.110152	1.61277e-07	3.42739e-06	0.363636	0.034399	0.319523	0.686347	0.925542	0.308534	0.850533	0.947005	0.0798236	0.000650995	0.00657784	0.950568	0.155466	0.984981	0.540446	0.990882	0.577996	0.99965	0.967688	0.114072	1.26028e-10	3.95368e-09	0.282412	0.0229984	0.221637	0.554895	0.954881	0.227383	0.912823	0.989753	0.084004	0.00138743	0.0194477	0.869043	0.144055	0.916068	0.658529	0.995515	0.601152	0.989064	0.987144	0.0901155	5.05828e-05	0.0011491	0.731357	0.0971389	0.753049	0.775722	0.992174	0.495917	0.993242	0.976426	0.127615	0.00189703	0.0405076	0.325011	0.0496739	0.313641	0.528115	0.999636	0.421107	0.932627	0.975689	0.129467	0.00259989	0.0823465	0.322552	0.0514973	0.312771	0.518132	0.944168	0.43238	0.883221	0.978668	0.105432	4.62985e-05	0.00131806	0.475406	0.0563671	0.457151	0.833138	0.957626	0.387431	0.959733	0.99183	0.080421	7.27499e-05	0.00110521	0.934464	0.138473	1	0.519553	0.992413	0.588847	1	0.960786	0.0985677	1.21587e-07	3.05732e-06	0.542132	0.0562805	0.519553	1	0.991461	0.387186	0.960786	1	0.0997045	3.76524e-07	5.71554e-06	0.527353	0.0554491	0.504237	0.967211	0.834063	0.283502	0.797794	0.991273	0.125584	1.04129e-05	0.00031468	0.240088	0.0241847	0.206212	0.436619	0.928089	0.263646	0.925573	0.956582	0.142924	4.97029e-05	0.00138747	0.155302	0.016589	0.132028	0.274835	0.772489	0.262626	0.681544	0.767651	0.0222652	0.154491	0.344779	0.0954345	0.821287	0.0270915	0.00225072	0.758611	0.948217	0.440697	0.128584	0.0682684	0.00751726	0.0472554	0.812954	0.250507	0.716254	0.349319	0.971153	0.63607	0.925425	0.74033
876	2314	RDN25-1	0.0638216	0.509698	0.896394	0.386948	0.562585	0.9673	0.800714	0.975792	0.936631	0.999401	0.98932	-0.0514081	0.241905	0.598902	0.638576	0.38813	0.0165278	0.00413625	0.917777	0.779274	0.181736	0.0829777	0.0971583	0.18829	0.598119	0.129965	0.267258	0.710519	0.920521	0.773946	0.760164	0.964396	0.977711	0.000780744	0.980989	0.99427	0.544763	0.99203	0.0899166	0.0221762	0.800767	0.997063	0.262849	0.0885844	0.0013118	0.973765	0.991218	0.584746	1	0.147404	0.0515784	0.889043	1	0.600585	0.370013	0.0763605	0.20765	0.749178	0.136434	0.31493	0.898484	0.84127	0.816788	0.850788	0.995086	0.996314	-0.026179	0.35334	0.750353	1	0.584746	0.00843462	0.00088761	1	0.889043	0.599086	0.212058	0.081383	0.000399137	0.0066739	0.00405872	0.0906693	0.670079	0.792001	0.607434	0.464488	0.987164	0.997846	0.100416	0.000127393	0.00437119	0.00138577	0.043227	0.339506	0.737104	0.469933	0.382493	0.921258	0.984487	0.0379189	0.273748	0.759876	0.163528	0.500968	0.465948	0.202455	0.897159	0.868088	0.905522	0.862129	0.0325726	0.137155	0.471924	0.110148	0.504681	0.248371	0.0544248	0.948092	0.83973	0.902791	0.688384	0.0525222	0.264613	0.719172	0.163825	0.420182	0.768911	0.47797	0.973238	0.854642	0.97703	0.970271	-0.0143726	0.621859	0.89489	0.77734	0.757855	0.0241431	0.00352766	0.995848	0.935483	0.499591	0.250559	0.124051	1.81948e-05	0.000440689	0.000297079	0.0152002	0.12102	0.323982	0.0762056	0.208847	0.800723	0.897304	0.0799566	0.275385	0.874578	0.189778	0.360125	0.878237	0.90333	0.983611	0.875183	0.994815	0.991483	0.0136623	0.619415	0.848027	0.326064	0.804517	0.122081	0.0265285	0.907264	0.962782	0.712953	0.431791	0.098803	1.76729e-06	4.18809e-05	0.000508538	0.0346214	0.298999	0.740527	0.22274	0.291566	0.950549	0.980999	-0.0329014	0.549038	0.888088	0.915763	0.624549	0.0940657	0.0403591	0.988105	0.936824	0.847975	0.77689	0.0662547	0.00166004	0.0102209	0.0107301	0.161625	0.953845	0.422558	0.397165	0.54736	0.993719	0.890734	0.0852779	0.000269251	0.00313396	0.00311513	0.0773403	0.586151	0.893621	0.483053	0.445246	0.967134	0.989106	0.0454051	0.0106766	0.0453791	0.0370396	0.326644	0.414984	0.0962427	0.802472	0.701894	0.960276	0.876869	0.0899803	0.00061342	0.0107479	0.00339008	0.0708435	0.517993	0.985328	0.45951	0.443278	0.964512	0.996606	0.0585668	0.00851535	0.0830502	0.0219435	0.223155	0.760469	0.300705	0.730635	0.677195	0.993242	0.925534	0.0416808	0.312153	0.727944	0.187211	0.494363	0.577347	0.304355	0.999636	0.880676	0.965903	0.917305	0.0706399	0.101371	0.515195	0.0679962	0.251364	0.956813	0.697143	0.944168	0.733983	0.996834	0.987242	0.141134	4.62513e-08	2.72057e-06	2.01986e-05	0.00407679	0.0292285	0.11102	0.017694	0.0991631	0.701021	0.921718	0.0679916	0.000801081	0.00797209	0.00843462	0.147404	1	0.448753	0.599086	0.600585	1	0.952737	0.0893741	1.62273e-06	3.10771e-05	0.00088761	0.0515784	0.448753	1	0.212058	0.370013	0.952737	1	0.0736576	0.00017756	0.00135159	0.0047595	0.113585	0.844913	0.571067	0.0744521	0.412296	0.940861	0.824241	0.113354	7.00323e-05	0.00162455	0.000712082	0.0260049	0.205304	0.490892	0.242287	0.272274	0.925573	0.963585	0.00787188	0.824076	0.937006	0.465123	0.904944	0.151955	0.0474029	0.921204	0.980323	0.702463	0.470094	0.0148289	0.34301	0.579126	0.216894	0.75934	0.0435421	0.00286602	0.834988	0.936319	0.524901	0.153712	0.0900235	0.000418906	0.00453907	0.00297623	0.0683069	0.50961	0.98398	0.0630768	0.364859	0.835072	0.993284
876	2337	RDN25-1	0.229672	0.0162873	0.283865	0.189863	0.0212033	0.150367	0.0848539	0.903915	0.484542	0.912294	0.789302	0.113132	0.009826	0.0813237	0.761997	0.0350107	0.592294	0.261383	0.947055	0.267381	0.899084	0.713165	0.171965	0.0192533	0.181747	0.349693	0.0292351	0.272768	0.142831	0.878741	0.409456	0.815631	0.752226	0.230208	1.06432e-12	1.56512e-11	0.00207852	2.64595e-06	0.000202544	5.81897e-06	0.0134043	6.3214e-05	0.00145037	5.56082e-05	-0.0152793	0.701665	0.899859	0.0252273	1	0.0266352	0.104461	0.294654	1	0.263148	0.49286	0.0516774	0.394174	0.88106	0.50843	0.370557	0.593625	0.919116	0.961714	0.874361	0.985677	0.996314	0.0970191	0.000566464	0.0155494	1	0.0252273	0.771062	0.263459	1	0.294654	0.972706	0.961265	0.0866146	0.000163844	0.00339435	0.7796	0.0313379	0.998029	0.351077	0.9982	0.303897	0.999169	0.973463	0.0732731	0.00523077	0.0702123	0.546808	0.071419	0.692856	0.650537	0.991755	0.47211	0.959845	0.984487	0.0512638	0.138848	0.642711	0.317366	0.221127	0.389435	0.861781	0.945527	0.732298	0.871008	0.988484	0.075253	0.000585639	0.0133041	0.551098	0.0530613	0.708197	0.565762	0.990783	0.395029	0.976708	0.951201	0.127098	0.00675601	0.113317	0.590187	0.0244531	0.439201	0.183586	0.989738	0.32456	0.936166	0.962284	0.0309599	0.287947	0.711449	0.112134	0.36332	0.126144	0.442067	0.826526	0.806827	0.758479	0.910301	0.0987521	0.000656717	0.00835223	0.966532	0.0244495	0.738935	0.252403	0.998798	0.247722	0.983448	0.867137	0.182531	0.0121712	0.325234	0.28174	0.020298	0.213505	0.106029	0.983611	0.481135	0.95474	0.935477	0.0699589	0.0108873	0.0878986	0.501818	0.0871934	0.63249	0.732423	0.950096	0.491726	0.950966	0.972442	0.0597214	0.0039293	0.0291512	0.297792	0.1049	0.364066	0.960443	0.927248	0.488612	0.951237	0.994972	0.0627886	0.252487	0.745632	0.588071	0.263755	0.690285	0.939935	0.969802	0.785182	0.968125	0.996115	0.104086	7.45766e-07	1.32073e-05	0.843948	0.0099706	0.560326	0.11199	0.995847	0.16905	0.934197	0.660076	0.0363801	0.120686	0.315506	0.106763	0.278187	0.113758	0.476583	0.843605	0.721771	0.805671	0.967688	0.0842339	2.11181e-06	3.09169e-05	0.707407	0.0266457	0.929019	0.326372	0.994634	0.250089	0.990468	0.958961	0.110843	2.39645e-05	0.000686427	0.725024	0.0101169	0.476129	0.111189	0.99484	0.170809	0.964512	0.892982	0.0738966	0.000896133	0.0135615	0.529174	0.0576937	0.678202	0.600779	0.992174	0.391781	0.993242	0.95894	0.044176	0.284044	0.709357	0.302094	0.314227	0.367198	0.761394	0.999636	0.796285	0.932627	0.996688	0.0566179	0.189364	0.653841	0.444147	0.234616	0.53841	0.972187	0.958211	0.713423	0.946225	0.994426	0.0679523	0.00876262	0.07636	0.458426	0.0890651	0.578478	0.768532	0.957541	0.46738	0.982179	0.99183	0.0866921	1.88931e-05	0.000332802	0.771062	0.0266352	1	0.314971	0.972706	0.263148	1	0.899701	0.0583015	0.00178017	0.0144431	0.263459	0.104461	0.314971	1	0.961265	0.49286	0.899701	1	0.0500587	0.010897	0.0430109	0.182397	0.153488	0.206075	0.767235	0.561331	0.475162	0.531467	0.922356	0.0807021	0.00470889	0.0474984	0.690944	0.0571403	0.86736	0.522183	0.963663	0.368955	0.997503	0.964369	0.035282	0.318922	0.657541	0.183401	0.357224	0.219516	0.57575	0.795558	0.790223	0.75939	0.89824	0.0290006	0.063635	0.183711	0.0397067	0.315535	0.0282277	0.241759	0.573347	0.724231	0.446882	0.762497	0.0288512	0.259078	0.555746	0.0807666	0.365701	0.0842349	0.365428	0.466494	0.747326	0.401759	0.754975
876	2340	RDN25-1	-0.0826839	0.392685	0.843013	0.0951268	0.153451	0.108032	0.19864	0.762674	0.811405	0.912294	0.909249	0.00112159	0.979644	0.999169	0.0950753	0.250037	0.107865	0.340363	0.489176	0.656669	0.493383	0.781463	0.146747	0.0462336	0.29842	0.485984	0.378274	0.400662	0.204816	0.924568	0.822359	0.853057	0.815135	0.0194073	0.5536	0.792779	0.108251	0.327658	0.118889	0.461233	0.312075	0.599225	0.317783	0.704885	0.0713279	0.0733792	0.336645	0.698756	1	0.830586	0.605581	0.929743	1	0.949447	0.896307	0.072987	0.2285	0.770397	0.796255	0.982219	0.9011	0.701359	0.988324	0.994182	0.995086	0.981662	0.0906724	0.00127872	0.0277112	1	0.698756	0.788313	0.218199	1	0.929743	0.972706	0.94614	0.0680559	0.00308276	0.0339517	0.543843	0.944737	0.677384	0.509469	0.99331	0.985908	0.987164	0.986847	0.0436664	0.0963724	0.397808	0.234182	0.572613	0.271263	0.896187	0.986118	0.89318	0.903392	0.999726	0.0344501	0.320084	0.790976	0.219905	0.496767	0.257413	0.738007	0.897159	0.867445	0.815962	0.966882	0.067785	0.00196054	0.0332888	0.531242	0.939458	0.662617	0.502886	0.990783	0.988882	0.968253	0.947977	0.0653351	0.16507	0.614676	0.652202	0.924564	0.763746	0.738858	0.995566	0.982617	0.975541	0.98023	0.0198791	0.495104	0.839327	0.0889724	0.310789	0.0930388	0.429746	0.809942	0.764751	0.729366	0.910301	0.12679	1.17938e-05	0.000315113	0.380754	0.270311	0.205977	0.0254931	0.928221	0.712486	0.862075	0.658667	0.117023	0.109747	0.70362	0.742487	0.59237	0.644366	0.373274	0.986375	0.946741	0.976018	0.969384	0.0552614	0.0443864	0.216285	0.380224	0.746501	0.460318	0.831324	0.921856	0.945367	0.900156	0.985199	0.0496981	0.0164342	0.0816507	0.25327	0.639119	0.290621	0.952426	0.908644	0.920211	0.950549	0.993951	0.129557	0.017843	0.26595	0.535998	0.40012	0.416879	0.168696	0.969802	0.866872	0.913176	0.94499	0.0400297	0.0575772	0.163954	0.160741	0.49925	0.171061	0.783372	0.865427	0.825525	0.743531	0.966073	0.0926813	7.46939e-05	0.00106512	0.95723	0.65189	0.715626	0.14557	0.991567	0.914156	0.990867	0.873964	0.0771516	1.40913e-05	0.000165774	0.691759	0.896425	0.885396	0.270265	0.994628	0.974955	0.990468	0.958961	0.0172051	0.513286	0.800172	0.0635431	0.270432	0.0610997	0.353721	0.9448	0.721682	0.822759	0.939389	0.025281	0.256428	0.598211	0.0762091	0.326578	0.0710756	0.447474	0.904043	0.77575	0.744493	0.947986	-0.028105	0.495646	0.84071	0.0207532	0.0921008	0.0208598	0.102602	0.835264	0.531339	0.644935	0.826711	0.0810036	0.0601989	0.401407	0.854503	0.872292	0.997883	0.493754	0.987499	0.980248	0.999404	0.971437	0.0360622	0.164559	0.470946	0.164723	0.470486	0.182509	0.716699	0.930313	0.831627	0.880856	0.99183	0.0811332	6.27146e-05	0.000980644	0.788313	0.830586	1	0.241251	0.972706	0.949447	1	0.887967	0.0479883	0.0101344	0.05687	0.218199	0.605581	0.241251	1	0.94614	0.896307	0.887967	1	0.0909183	3.64256e-06	4.39817e-05	0.994415	0.666818	0.734887	0.122411	0.997261	0.879276	0.897677	0.385036	0.0986733	0.000543228	0.00936856	0.845272	0.585804	0.624419	0.147304	0.978186	0.879208	0.979693	0.801951	0.0596805	0.0916258	0.344538	0.503794	0.831376	0.608026	0.776082	0.934394	0.962727	0.929008	0.961008	0.00812846	0.603235	0.79091	0.0126796	0.151298	0.00555097	0.111665	0.396691	0.539798	0.197134	0.638509	0.0937907	0.000236782	0.00288874	0.936066	0.643	0.704404	0.157898	0.99819	0.895617	0.920371	0.528605
876	2347	RDN25-1	-0.0196	0.83969	0.965505	0.635327	0.806776	0.814469	0.677669	0.99316	0.986201	0.997721	0.981654	-0.00989042	0.82198	0.947375	0.460852	0.78436	0.774906	0.507346	0.843333	0.947639	0.954334	0.860037	0.0534247	0.470144	0.815793	0.771702	0.590529	0.534886	0.695986	0.989252	0.887706	0.903975	0.932143	0.142737	1.1931e-05	6.99298e-05	0.0105003	0.0100349	0.000447322	0.00183642	0.0543206	0.0526379	0.00298366	0.0107009	0.00683982	0.86385	0.957121	0.648423	1	0.957294	0.72622	0.910772	1	0.99196	0.93738	-0.00344427	0.954742	0.989822	0.629927	0.890686	0.905655	0.689207	0.988324	0.980638	0.995086	0.981662	0.0297736	0.29114	0.695488	1	0.648423	0.477726	0.83943	1	0.910772	0.967478	0.992777	0.00101353	0.964887	0.991842	0.442937	0.902239	0.9154	0.476945	0.99331	0.978591	0.997558	0.986847	0.0329145	0.210191	0.561533	0.936876	0.595911	0.403653	0.758551	0.997247	0.901585	0.931929	0.98755	0.056202	0.104614	0.584095	0.565049	0.363833	0.209694	0.408119	0.976824	0.808634	0.805666	0.936015	0.0339455	0.121344	0.44478	0.909617	0.562906	0.336192	0.70474	0.995643	0.868843	0.920402	0.967527	0.0571086	0.225084	0.680208	0.628243	0.428644	0.317735	0.509345	0.994714	0.856826	0.932547	0.970271	-0.0265594	0.362011	0.760577	0.177311	0.511443	0.397631	0.166692	0.901671	0.880205	0.91269	0.807257	0.0450142	0.121137	0.360783	0.714391	0.452236	0.26516	0.530277	0.97729	0.823637	0.880042	0.949676	0.00263233	0.9714	0.993984	0.737729	0.961036	0.982332	0.796984	0.986375	0.993127	0.997371	0.973727	-0.0193381	0.482022	0.763525	0.226028	0.599843	0.500629	0.219212	0.877823	0.895709	0.914919	0.823858	0.023478	0.257285	0.48701	0.861261	0.719244	0.522398	0.978926	0.99706	0.954522	0.963005	0.996004	0.00202079	0.97065	0.990496	0.662527	0.945059	0.96892	0.729051	0.969802	0.989094	0.996516	0.981998	0.0112836	0.592603	0.751987	0.610035	0.92381	0.818616	0.693285	0.970455	0.991332	0.981553	0.948624	0.0498487	0.0334148	0.137071	0.594525	0.366325	0.154121	0.378799	0.966341	0.780515	0.839618	0.967688	0.00833789	0.639354	0.795029	0.532383	0.973432	0.886532	0.588067	0.991	0.992312	0.990468	0.989753	0.0673231	0.010445	0.0907804	0.343412	0.218346	0.0654668	0.178569	0.993822	0.668781	0.830736	0.893585	0.00666616	0.764786	0.920171	0.532318	0.997055	0.941062	0.591667	0.992174	0.999337	0.997605	0.95894	0.0136571	0.740612	0.940401	0.754096	0.908168	0.844541	0.845893	0.999636	0.995492	0.981095	0.996688	-0.102402	0.0174003	0.237828	0.0125862	0.0702485	0.0292443	0.00959647	0.735032	0.496271	0.86229	0.791959	-0.00148346	0.954421	0.985788	0.42833	0.865149	0.863009	0.4622	0.956336	0.975739	0.982179	0.985515	0.00437136	0.829543	0.912359	0.477726	0.957294	1	0.518222	0.967478	0.99196	1	0.960428	0.0227196	0.223693	0.475544	0.83943	0.72622	0.518222	1	0.992777	0.93738	0.960428	1	0.0440186	0.0251906	0.0823314	0.687118	0.416643	0.172921	0.445191	0.895213	0.739822	0.487008	0.744294	0.0037251	0.896372	0.968752	0.528775	0.950867	0.985724	0.589103	0.943477	0.990518	0.998804	0.979553	0.0203056	0.566312	0.826937	0.838984	0.806325	0.704599	0.953288	0.989204	0.962727	0.954969	0.994769	0.0462429	0.00309222	0.018486	0.619495	0.371486	0.112304	0.347688	0.948283	0.755624	0.686362	0.838082	0.0346288	0.175514	0.434694	0.901345	0.56884	0.367926	0.714679	0.99235	0.868125	0.767998	0.93051
876	2349	RDN25-1	0.0113338	0.906886	0.984809	0.941514	0.842388	0.862795	0.830839	0.995608	0.991692	0.997721	0.994181	0.0385504	0.380327	0.719998	0.516815	0.425425	0.368076	0.911281	0.867048	0.796419	0.787893	0.982299	0.0179258	0.808638	0.935099	0.861626	0.745865	0.759262	0.847246	0.989652	0.93968	0.964961	0.966529	0.137927	2.33856e-05	0.000133736	0.00240833	0.00507638	0.000255949	0.00648345	0.0153619	0.0303199	0.00179849	0.0324543	-0.0101621	0.798901	0.937408	0.783021	1	0.93359	0.340349	0.949598	1	0.988507	0.771067	0.00914314	0.880246	0.986242	0.937016	0.796407	0.814587	0.714397	0.988324	0.964825	0.995086	0.981662	0.00369417	0.895816	0.970983	1	0.783021	0.779614	0.398816	1	0.949598	0.972706	0.983933	0.0263046	0.253161	0.569295	0.546401	0.441934	0.30191	0.824287	0.99331	0.823107	0.932602	0.999491	0.0137577	0.600535	0.840966	0.799868	0.626776	0.557038	0.560337	0.997247	0.912656	0.949525	0.965355	0.0288398	0.405245	0.847002	0.58468	0.473504	0.39522	0.916703	0.976824	0.863794	0.875417	0.995417	0.0687892	0.00167728	0.0289265	0.0763208	0.0916762	0.0144868	0.227136	0.889727	0.496708	0.45323	0.887834	0.0606066	0.1979	0.653264	0.313708	0.265237	0.20484	0.597114	0.973238	0.742629	0.932547	0.970271	-0.0030118	0.917686	0.98591	0.872444	0.888228	0.927904	0.311126	0.996866	0.974024	0.990515	0.874213	0.0953468	0.00100543	0.0116206	0.0274779	0.0373742	0.00521826	0.0786388	0.519509	0.310986	0.285347	0.737295	0.0263057	0.720087	0.960843	0.780275	0.67193	0.677738	0.930857	0.986375	0.955537	0.984985	0.996079	-0.00620759	0.821463	0.933461	0.807203	0.936835	0.997428	0.251063	0.982177	0.988314	0.99973	0.839431	0.0228869	0.269462	0.497033	0.59436	0.475265	0.328202	0.722611	0.987777	0.858417	0.950549	0.980999	0.0833901	0.128273	0.631107	0.209147	0.180062	0.136155	0.39818	0.969802	0.703319	0.885477	0.94499	-0.00908366	0.666657	0.801448	0.724606	0.981483	0.926974	0.145949	0.981075	0.998531	0.993719	0.702513	0.0588261	0.0120476	0.0668093	0.143946	0.147308	0.0411716	0.403137	0.87365	0.564471	0.636465	0.967688	0.00919429	0.605341	0.773466	0.872764	0.666971	0.576746	0.36831	0.994634	0.908982	0.969072	0.958961	0.0720455	0.00612867	0.0619259	0.0847961	0.0943669	0.0218442	0.239564	0.9448	0.506115	0.757331	0.893585	0.0292243	0.189534	0.525083	0.490251	0.402477	0.252023	0.897515	0.992174	0.822772	0.868042	0.996457	-0.0325424	0.430121	0.80501	0.481321	0.704817	0.579642	0.159325	0.999636	0.944804	0.965903	0.880039	-0.110269	0.0104096	0.176748	0.0312455	0.0967331	0.0336277	0.00299547	0.944168	0.53933	0.86229	0.524807	0.0465505	0.0727292	0.297233	0.277247	0.246942	0.118962	0.681872	0.933588	0.673089	0.869391	0.989525	-0.00632108	0.755563	0.875308	0.779614	0.93359	1	0.165316	0.972706	0.988507	1	0.850955	0.0330761	0.076448	0.243304	0.398816	0.340349	0.165316	1	0.983933	0.771067	0.850955	1	0.0671386	0.000634588	0.00409869	0.0727752	0.0910761	0.011509	0.221427	0.369147	0.369949	0.0909438	0.537313	0.0174909	0.540799	0.800362	0.73872	0.584322	0.509686	0.657484	0.965058	0.878489	0.9662	0.987812	-0.00369658	0.916858	0.973239	0.874052	0.906306	0.950216	0.372266	0.989951	0.980323	0.996174	0.830942	0.0324125	0.0381679	0.127635	0.387061	0.334502	0.142051	0.97887	0.912287	0.728738	0.717518	0.995149	0.0763158	0.0027991	0.0214424	0.063448	0.0758574	0.0138044	0.18338	0.428372	0.383752	0.141159	0.571989
876	2351	RDN25-1	0.183504	0.0561332	0.465421	0.494494	0.0752558	0.445379	0.481646	0.99193	0.718069	0.979865	0.967897	-0.0535736	0.222616	0.577399	0.00178148	0.442907	0.00122287	0.000658109	0.0487679	0.803498	0.033476	0.0227567	0.082386	0.264905	0.677936	0.69614	0.302941	0.751387	0.690114	0.965611	0.766773	0.964961	0.932074	0.0147621	0.652298	0.855363	0.0251439	0.686257	0.0192929	0.0106498	0.109764	0.850298	0.0816455	0.0495269	-0.00671196	0.866371	0.958924	0.0160302	1	0.0131133	0.0078125	0.235403	1	0.174049	0.150965	0.0553439	0.361445	0.865417	0.391724	0.406503	0.428236	0.370865	0.958619	0.885669	0.948344	0.930022	0.113966	5.05654e-05	0.00200678	1	0.0160302	0.84884	0.988264	1	0.235403	0.983044	0.997987	0.106329	3.63176e-06	0.000132923	0.836645	0.0167726	0.977049	0.813051	0.9982	0.211915	0.998155	0.997846	0.0528102	0.044292	0.261935	0.120711	0.225904	0.109121	0.0656932	0.986118	0.687176	0.804389	0.90164	0.0475726	0.16963	0.666981	0.146309	0.318228	0.146705	0.101768	0.886519	0.788868	0.76954	0.784643	0.0567869	0.00951679	0.103802	0.117308	0.175115	0.0987334	0.0541119	0.953675	0.623304	0.767976	0.688384	0.109334	0.0199342	0.218096	0.933899	0.0669728	0.967842	0.936197	0.99723	0.469811	0.998858	0.988651	0.033409	0.251489	0.674841	0.0523421	0.430211	0.0424294	0.0238561	0.7848	0.851288	0.60672	0.619344	0.108741	0.000174291	0.00282815	0.899043	0.0226029	0.966546	0.893123	0.993878	0.240353	0.998492	0.982938	0.159554	0.0287328	0.474244	0.566583	0.0515983	0.497414	0.547498	0.983611	0.636025	0.976018	0.969384	0.0517035	0.0599983	0.265995	0.122197	0.241396	0.112393	0.0692452	0.779453	0.663478	0.707718	0.589258	0.111344	7.10606e-08	2.31756e-06	0.941265	0.0104677	0.889107	0.940518	0.99873	0.153383	0.995028	0.992019	0.0454034	0.408185	0.837732	0.277844	0.455855	0.302474	0.251634	0.969802	0.898487	0.891689	0.94499	0.0688453	0.00108154	0.00713859	0.209568	0.103462	0.19934	0.12081	0.894481	0.458512	0.759526	0.665263	0.146725	3.15427e-10	1.4634e-08	0.377637	0.00118626	0.20874	0.272936	0.946877	0.0432985	0.89903	0.964304	0.0928937	1.67691e-07	3.03502e-06	0.535118	0.0264036	0.602457	0.433776	0.991	0.250089	0.97054	0.984045	0.0537231	0.0410922	0.220812	0.126635	0.219094	0.115562	0.0701643	0.9448	0.670208	0.90684	0.79971	0.0429694	0.0536698	0.262687	0.0535233	0.2908	0.0372763	0.0177687	0.834321	0.749237	0.674095	0.560006	0.0722652	0.07945	0.412139	0.413742	0.180799	0.456683	0.372911	0.999636	0.71164	0.946834	0.932456	0.0295851	0.493083	0.870841	0.110098	0.54873	0.112222	0.0816569	0.944168	0.87421	0.86229	0.940231	0.0761962	0.00328155	0.0380613	0.334206	0.0901499	0.356342	0.253358	0.942383	0.468118	0.944198	0.978071	0.107228	1.18245e-07	3.41665e-06	0.84884	0.0131133	1	0.824216	0.983044	0.174049	1	0.987782	0.113461	1.09163e-09	3.7851e-08	0.988264	0.0078125	0.824216	1	0.997987	0.150965	0.987782	1	0.0523175	0.00779034	0.0339436	0.0795369	0.197153	0.0575939	0.0274547	0.382035	0.534158	0.266943	0.146947	0.140117	8.50601e-07	3.50235e-05	0.520527	0.00346715	0.355064	0.441133	0.942057	0.08933	0.958458	0.961044	-0.0378725	0.284662	0.623789	0.00108456	0.57034	0.000536143	0.000230487	0.114586	0.882009	0.0457642	0.0323019	0.0149621	0.338692	0.573599	0.00273871	0.623283	0.000444845	7.91861e-05	0.179933	0.884594	0.0340139	0.0115712	0.0933442	0.000253626	0.00301604	0.594924	0.0397789	0.676566	0.532828	0.906349	0.294469	0.910022	0.845649
876	2416	RDN25-1	0.157206	0.102568	0.570709	0.0395538	0.404463	0.271694	0.123175	0.682845	0.904199	0.960613	0.838923	0.0173047	0.693811	0.893089	0.174019	0.403417	0.561996	0.748571	0.618838	0.788824	0.888245	0.937563	0.0411799	0.577837	0.859332	0.234739	0.753754	0.949373	0.614271	0.836055	0.940186	0.992802	0.929523	0.103593	0.00152305	0.00703636	0.000332185	0.503402	0.145786	0.00835447	0.00259045	0.750818	0.363919	0.0403595	0.0682852	0.0865462	0.37093	0.0135606	1	0.630651	0.140536	0.217301	1	0.891316	0.557058	0.0351531	0.562315	0.943109	0.186989	0.657041	0.866807	0.607279	0.869748	0.948645	0.995086	0.972857	-0.055769	0.0478846	0.304074	1	0.0135606	0.00435383	0.0996304	1	0.217301	0.425865	0.876601	0.0355996	0.121931	0.387683	0.0147413	0.48956	0.737065	0.264277	0.714408	0.852594	0.995324	0.971514	-0.00834328	0.750831	0.917033	0.23166	0.118788	0.110496	0.765917	0.986118	0.56942	0.804389	0.98755	0.00116821	0.973111	0.989917	0.215552	0.216761	0.276032	0.992708	0.897159	0.730317	0.823926	0.998491	0.0362725	0.0978392	0.409505	0.0122803	0.493427	0.74665	0.241191	0.701582	0.836058	0.979629	0.887834	0.0253182	0.590947	0.895803	0.151383	0.498218	0.692428	0.648669	0.973238	0.881444	0.960403	0.974673	-0.0295553	0.31039	0.725124	0.529489	0.0541878	0.0382438	0.382853	0.980337	0.417612	0.592942	0.89617	-0.0120926	0.677263	0.861353	0.29433	0.113291	0.1101	0.701515	0.910073	0.518692	0.792723	0.9716	-0.0884338	0.227501	0.846436	0.685461	0.0682156	0.0858444	0.248092	0.986375	0.664419	0.951445	0.967874	0.0549419	0.0456318	0.221371	0.00630833	0.788387	0.803285	0.118419	0.295187	0.95744	0.968449	0.717062	0.0016722	0.935701	0.974636	0.110698	0.149552	0.135887	0.996293	0.843804	0.575571	0.847491	0.998484	-0.00381874	0.944569	0.987492	0.413588	0.301792	0.406788	0.928574	0.969802	0.801177	0.911011	0.996115	-0.0104072	0.621655	0.775069	0.210471	0.0899401	0.0602679	0.680428	0.894481	0.425079	0.540984	0.945326	-0.0103637	0.658518	0.832691	0.228786	0.0984047	0.0764285	0.699783	0.937971	0.479109	0.74789	0.967688	-0.0128313	0.470812	0.674192	0.210629	0.0709784	0.0336254	0.588446	0.945019	0.380854	0.774513	0.989753	-0.00900927	0.732125	0.913493	0.23865	0.115812	0.106594	0.750924	0.967525	0.56119	0.897483	0.987144	-0.0200653	0.367756	0.696201	0.334038	0.0601214	0.0326909	0.470409	0.992174	0.399998	0.671184	0.953487	0.097733	0.017569	0.178608	0.00279676	0.615878	0.273885	0.038538	0.509112	0.913151	0.932627	0.779238	9.51888e-05	0.998241	0.999393	0.292441	0.259296	0.347837	0.976231	0.944168	0.740613	0.891551	0.995142	0.0011602	0.964345	0.987747	0.148839	0.170147	0.184129	0.990827	0.930313	0.585521	0.880856	0.999629	0.0461944	0.0228304	0.1028	0.00435383	0.630651	1	0.115656	0.425865	0.891316	1	0.811656	0.00153872	0.934331	0.979843	0.0996304	0.140536	0.115656	1	0.876601	0.557058	0.811656	1	-0.0624891	0.00147624	0.00826997	0.848985	0.00424969	0.000186034	0.0217138	0.958361	0.0672783	0.00397477	0.127375	-0.0120969	0.672313	0.876721	0.290484	0.111326	0.10635	0.698246	0.928089	0.496542	0.849052	0.988484	-0.0358137	0.311679	0.650615	0.667993	0.0578077	0.0509373	0.364736	0.971078	0.423172	0.501361	0.830155	-0.0334195	0.0325583	0.11385	0.50016	0.0210263	0.00253953	0.163212	0.928148	0.223774	0.111586	0.70036	0.00256446	0.920112	0.970803	0.136409	0.177338	0.194056	0.974902	0.577266	0.542313	0.597054	0.992983
876	2417	RDN25-1	-0.0738407	0.445419	0.868663	0.18766	0.358633	0.359028	0.248688	0.898306	0.892843	0.979865	0.943026	0.0248007	0.572571	0.844041	0.475142	0.99398	0.918932	0.704056	0.848828	0.999856	0.985339	0.920765	-0.0597922	0.418818	0.790194	0.131719	0.325994	0.314475	0.189094	0.773946	0.783765	0.832328	0.795101	0.219443	1.19911e-11	1.51335e-10	0.000330687	0.000198749	3.0132e-07	3.76496e-06	0.00258645	0.00213189	4.08934e-06	3.84993e-05	0.0252618	0.526465	0.823208	0.450628	1	0.904385	0.68785	0.840027	1	0.978478	0.930525	0.0613076	0.311953	0.834746	0.978707	0.629332	0.5276	0.784501	0.999518	0.941313	0.979778	0.99117	0.063141	0.0250648	0.21988	1	0.450628	0.224279	0.571105	1	0.840027	0.967478	0.991461	0.0356255	0.121659	0.387194	0.461941	0.826888	0.61471	0.797013	0.99331	0.970983	0.987164	0.997846	0.0214861	0.41345	0.736563	0.293117	0.938786	0.958957	0.507412	0.986118	0.987754	0.989769	0.958701	-0.0573172	0.0978965	0.575492	0.00877698	0.128866	0.06231	0.0128461	0.609812	0.600763	0.768783	0.661953	0.0125899	0.565686	0.85057	0.168696	0.786826	0.816495	0.297307	0.955474	0.951901	0.984431	0.887834	0.00619704	0.895353	0.987707	0.313359	0.764254	0.797891	0.474977	0.973238	0.950056	0.980234	0.970271	0.0299314	0.304271	0.720483	0.425509	0.926816	0.780113	0.70378	0.973443	0.985923	0.974949	0.969834	0.0102887	0.723256	0.884802	0.204324	0.768223	0.795917	0.350541	0.864535	0.948374	0.986877	0.90363	-0.0913112	0.212672	0.83017	0.0562414	0.174926	0.156408	0.0837515	0.983611	0.810256	0.95474	0.895891	0.0267547	0.330667	0.642887	0.368828	0.976119	0.841705	0.625063	0.912937	0.993921	0.971172	0.950691	0.0284367	0.170007	0.378746	0.334625	0.945287	0.770528	0.600407	0.949622	0.992763	0.995028	0.962703	-0.00037028	0.994621	0.99724	0.31743	0.713909	0.739002	0.463019	0.969802	0.95788	0.972994	0.954365	-0.00212607	0.919697	0.957314	0.0715738	0.555535	0.468419	0.115765	0.749387	0.855152	0.91475	0.660302	0.0139356	0.552312	0.759948	0.191972	0.812063	0.856072	0.338312	0.929104	0.957425	0.99965	0.967688	0.0355097	0.0459017	0.137455	0.41994	0.819626	0.569906	0.764186	0.982722	0.959455	0.969072	0.989864	0.0495173	0.0597698	0.269332	0.730849	0.621641	0.383534	0.855164	0.99484	0.91471	0.964512	0.98932	0.021124	0.343018	0.677773	0.255431	0.929892	0.96409	0.454978	0.992174	0.988286	0.997605	0.947986	-0.036955	0.370234	0.765087	0.0515957	0.29235	0.231204	0.0845055	0.835264	0.790298	0.932627	0.826711	0.0689492	0.109835	0.523879	0.912549	0.469491	0.315451	0.597708	0.988269	0.843927	0.884054	0.987242	0.0556161	0.0319925	0.187515	0.84829	0.535004	0.289472	0.711394	0.99271	0.85459	0.927587	0.99183	0.0197272	0.331227	0.576367	0.224279	0.904385	1	0.402841	0.967478	0.978478	1	0.940521	0.0434647	0.0198807	0.0936503	0.571105	0.68785	0.402841	1	0.991461	0.930525	0.940521	1	0.0678864	0.000551258	0.00361722	0.892953	0.350978	0.097358	0.380407	0.973774	0.691425	0.364469	0.696661	0.0227597	0.426103	0.729134	0.328041	0.9605	0.933058	0.555643	0.928089	0.990518	0.997503	0.978302	0.0760992	0.0313842	0.180734	0.78003	0.353412	0.1788	0.426915	0.989204	0.789947	0.736498	0.860377	-0.00783146	0.616539	0.796291	0.0324124	0.453207	0.296299	0.0407193	0.556731	0.808814	0.817477	0.489494	0.000505019	0.984242	0.997032	0.109664	0.611838	0.567454	0.187343	0.516484	0.882498	0.857145	0.574873
876	2421	RDN25-1	-0.0197226	0.8387	0.965297	0.554995	0.672796	0.966062	0.817668	0.99316	0.948917	0.999401	0.993411	0.000337647	0.993872	0.999449	0.441496	0.675506	0.752674	0.944671	0.832851	0.920051	0.949519	0.992555	-0.0343955	0.642078	0.881619	0.351035	0.486309	0.80994	0.627761	0.878741	0.864111	0.965422	0.929523	0.250319	8.24216e-15	1.75159e-13	1.53633e-06	1.54024e-05	8.4666e-12	8.65442e-11	2.33598e-05	0.00027237	4.19816e-10	2.52709e-09	0.0259256	0.515653	0.816437	0.75332	1	0.370182	0.624871	0.945615	1	0.775788	0.906632	-0.00674891	0.911454	0.986242	0.48192	0.662303	0.895886	0.872498	0.961714	0.948645	0.995086	0.996314	0.0417202	0.139005	0.527504	1	0.75332	0.110496	0.275467	1	0.945615	0.922902	0.964351	0.0422976	0.0660667	0.26801	0.987692	0.729667	0.067933	0.206373	0.9982	0.951917	0.834255	0.971514	0.0350534	0.182036	0.52698	0.866439	0.85266	0.140122	0.345448	0.997247	0.9692	0.833122	0.940764	-0.024686	0.476233	0.876865	0.14886	0.352292	0.821881	0.482967	0.886519	0.80083	0.970405	0.936015	0.00751594	0.731668	0.921189	0.352147	0.694423	0.456771	0.898971	0.958844	0.92541	0.937076	0.984952	0.0117938	0.802331	0.963851	0.596467	0.824063	0.607119	0.877562	0.989738	0.958536	0.954736	0.982808	-0.029761	0.307033	0.723691	0.086862	0.273597	0.693965	0.346951	0.809942	0.740488	0.959439	0.883936	-0.0258927	0.372776	0.654544	0.104808	0.307836	0.773189	0.404479	0.770106	0.726952	0.985413	0.915471	-0.0855325	0.243177	0.857395	0.115861	0.194757	0.370243	0.251836	0.983611	0.814364	0.976018	0.967874	-0.0264217	0.336723	0.650539	0.0929315	0.294078	0.753642	0.378048	0.762042	0.713608	0.966427	0.893893	0.0146063	0.480994	0.703863	0.451569	0.806769	0.315553	0.705515	0.987777	0.970399	0.950549	0.976634	0.0758864	0.166459	0.677771	0.589867	0.47372	0.129717	0.226521	0.969802	0.902995	0.885477	0.94499	-0.0012582	0.952425	0.971899	0.235765	0.558478	0.639477	0.862864	0.894481	0.856642	0.95197	0.979606	0.0393624	0.0931102	0.27121	0.95015	0.777738	0.0864382	0.248364	0.990882	0.950023	0.752184	0.964304	0.0106647	0.548918	0.734313	0.365516	0.734331	0.34883	0.794629	0.962224	0.927339	0.940383	0.989864	0.0622319	0.0179476	0.131085	0.604677	0.459803	0.0232276	0.0780309	0.99484	0.84956	0.757331	0.824537	0.00872408	0.695374	0.889885	0.372381	0.714606	0.437438	0.868064	0.992174	0.929353	0.955601	0.996457	-0.000413409	0.992005	0.999121	0.412795	0.655807	0.752011	0.928844	0.999636	0.929466	0.981095	0.996688	0.0263923	0.540924	0.892693	0.772657	0.993845	0.395235	0.640192	0.979017	0.998983	0.91937	0.987242	0.0165082	0.524718	0.789566	0.522649	0.84756	0.347342	0.698391	0.957826	0.967557	0.944198	0.99183	-0.0153772	0.448833	0.675793	0.110496	0.370182	1	0.500642	0.922902	0.775788	1	0.956448	0.00375171	0.840776	0.941848	0.275467	0.624871	0.500642	1	0.964351	0.906632	0.956448	1	0.0202747	0.302713	0.493388	0.54443	0.901768	0.220651	0.554065	0.83659	0.962961	0.546666	0.81482	0.00230851	0.935668	0.985954	0.34045	0.640275	0.624352	0.967271	0.928089	0.901255	0.979693	0.997924	0.0539202	0.127554	0.416796	0.793119	0.609743	0.0989912	0.223172	0.989204	0.899325	0.620331	0.730381	-0.00530542	0.73443	0.871161	0.156623	0.479017	0.702683	0.718004	0.816249	0.819568	0.948003	0.945852	-0.00588932	0.817838	0.935431	0.224396	0.514335	0.777764	0.767453	0.69728	0.837236	0.946021	0.942672
876	2619	RDN25-1	0.0144666	0.881315	0.979439	0.789478	0.99678	0.567227	0.892932	0.995385	0.999839	0.98872	0.995705	0.11473	0.00882912	0.0753449	0.0168528	0.0978646	0.396153	0.0767578	0.210901	0.440391	0.804693	0.422007	0.186892	0.0108572	0.129578	0.0131669	0.0433768	0.141982	0.0408587	0.462254	0.484498	0.752214	0.580699	0.0679362	0.0379082	0.12487	0.0676047	0.309678	0.902201	0.304636	0.22895	0.579695	0.964588	0.577622	0.0140305	0.725018	0.909448	0.586528	1	0.201446	0.755215	0.889043	1	0.655534	0.944426	-0.022487	0.710957	0.972586	0.894375	0.625495	0.147943	0.43874	0.988324	0.941313	0.8625	0.943553	-0.0133342	0.636441	0.893519	1	0.586528	0.0159584	0.233464	1	0.889043	0.660515	0.948763	0.0332346	0.148766	0.43099	0.214127	0.685402	0.209452	0.868001	0.981892	0.940103	0.916424	0.999491	0.029087	0.268182	0.615603	0.285159	0.759438	0.199963	0.977851	0.986118	0.947675	0.863513	0.999726	0.0563643	0.103614	0.583428	0.129572	0.436015	0.690079	0.485929	0.886361	0.839057	0.950393	0.936015	0.0242259	0.268972	0.634665	0.307182	0.827753	0.113517	0.894205	0.955474	0.96339	0.801107	0.984952	0.0752277	0.109826	0.523369	0.11683	0.334733	0.963003	0.365956	0.957551	0.801476	0.998858	0.970271	-0.00231065	0.936802	0.989448	0.791823	0.748055	0.0396986	0.392384	0.995848	0.932584	0.597691	0.897144	0.0688501	0.0176729	0.0981695	0.0484618	0.279818	0.913619	0.251492	0.631473	0.719773	0.996449	0.867137	-0.0465226	0.526098	0.934096	0.681995	0.481758	0.128158	0.338638	0.986375	0.924553	0.951445	0.969384	0.0787202	0.00415537	0.044878	0.0230406	0.193752	0.86547	0.138565	0.562063	0.628964	0.971172	0.752062	0.0183321	0.376431	0.611121	0.37966	0.925953	0.067703	0.731963	0.968451	0.992763	0.832848	0.980999	0.13449	0.0138989	0.232401	0.0194508	0.0828713	0.301048	0.0730445	0.806274	0.590414	0.891689	0.897181	0.0380014	0.0714486	0.191746	0.156799	0.605704	0.246964	0.734257	0.856692	0.874688	0.795924	0.956681	0.0615523	0.00860608	0.0519202	0.0472025	0.317877	0.723766	0.278415	0.75068	0.746006	0.996841	0.964304	0.0526261	0.00307971	0.0169076	0.0546132	0.390313	0.46647	0.356258	0.864599	0.750361	0.960617	0.958961	0.0640732	0.0148153	0.115514	0.0511127	0.308436	0.798067	0.278833	0.9448	0.744709	0.986975	0.895245	0.0688822	0.00196594	0.0263244	0.0261476	0.242812	0.899314	0.172694	0.750245	0.699363	0.993732	0.899203	-0.048791	0.236682	0.659587	0.490481	0.287553	0.0101481	0.098753	0.999636	0.785398	0.56756	0.826711	0.111722	0.00943437	0.168848	0.0181212	0.104952	0.424181	0.082896	0.92398	0.557249	0.91937	0.940231	0.0691881	0.0076086	0.0698126	0.0363181	0.259477	0.915042	0.211635	0.847012	0.690317	0.992869	0.978071	0.0727898	0.000331167	0.00380092	0.0159584	0.201446	1	0.115196	0.660515	0.655534	1	0.811656	0.0281662	0.131408	0.347241	0.233464	0.755215	0.115196	1	0.948763	0.944426	0.811656	1	0.0641434	0.00109987	0.00654757	0.0285149	0.273119	0.76539	0.196704	0.231288	0.614518	0.911806	0.503303	0.0136192	0.633926	0.851793	0.514673	0.993508	0.100635	0.679044	0.939027	0.997583	0.831661	0.988484	0.00279856	0.937007	0.980664	0.729324	0.837983	0.0953031	0.538233	0.97342	0.966196	0.620331	0.887306	0.0302723	0.0528555	0.160763	0.189131	0.712679	0.106163	0.933018	0.828279	0.914358	0.680397	0.987826	0.0256615	0.315497	0.611721	0.31985	0.811532	0.159897	0.93872	0.766292	0.94348	0.546008	0.978968
876	2634	RDN25-1	0.229773	0.0162391	0.283865	0.0137525	0.0527251	0.02818	0.0317773	0.425196	0.646813	0.602089	0.632657	-0.0504155	0.251128	0.607799	0.6046	0.220065	0.227526	0.181336	0.9069	0.621928	0.658904	0.617517	0.0842687	0.254103	0.664748	0.18979	0.489155	0.344881	0.379443	0.809453	0.866239	0.836691	0.890455	-0.0901374	0.00583969	0.0242266	0.127935	0.0306719	0.0116692	0.00650608	0.351319	0.122501	0.0541813	0.0325057	0.0245169	0.538733	0.826801	0.349002	1	0.748257	0.838842	0.784339	1	0.933286	0.960116	0.00610827	0.919829	0.986301	0.677165	0.805624	0.956235	0.888323	0.988324	0.964825	0.99759	0.996314	-0.022598	0.423053	0.790967	1	0.349002	0.366393	0.276661	1	0.784339	0.967478	0.964351	-0.0167612	0.46658	0.751863	0.876252	0.384099	0.402006	0.293593	0.9982	0.787571	0.959543	0.971514	-0.00541417	0.836744	0.950819	0.665051	0.542826	0.657893	0.532659	0.997247	0.87411	0.959574	0.960448	0.0275777	0.426118	0.858284	0.275493	0.955121	0.665965	0.761824	0.912429	0.992183	0.950393	0.966882	-0.0191882	0.381294	0.732902	0.92612	0.351062	0.347238	0.244765	0.995643	0.749464	0.920402	0.887834	-0.0422796	0.3693	0.78923	0.727592	0.293291	0.324819	0.26986	0.99723	0.769524	0.934957	0.962284	0.00290074	0.920711	0.98591	0.541477	0.670861	0.851938	0.727997	0.981831	0.912027	0.990515	0.972541	0.0150627	0.604155	0.823082	0.366437	0.852374	0.883764	0.994779	0.927471	0.969737	0.994163	0.998718	0.0510216	0.48683	0.918452	0.363561	0.757929	0.598602	0.646952	0.983611	0.966739	0.976018	0.969384	0.00234746	0.931994	0.980035	0.538631	0.65679	0.833971	0.705265	0.950096	0.924806	0.971172	0.972442	0.0251928	0.224138	0.448463	0.184839	0.988346	0.604586	0.730338	0.893546	0.99957	0.97627	0.980999	-0.0737349	0.178841	0.697593	0.420273	0.159435	0.165844	0.135732	0.969802	0.669322	0.885477	0.94499	0.0386055	0.0670568	0.184071	0.0913924	0.76152	0.337732	0.421225	0.77228	0.940448	0.860038	0.890734	0.026722	0.254398	0.493128	0.191597	0.96307	0.594532	0.711119	0.929104	0.992867	0.967134	0.967688	0.0460298	0.00964595	0.0420288	0.045584	0.632047	0.191187	0.246703	0.851633	0.895214	0.909643	0.958961	-0.0128104	0.626448	0.855107	0.805353	0.448144	0.510256	0.39765	0.99484	0.843266	0.964512	0.945243	0.00448239	0.840554	0.951857	0.464371	0.670204	0.865817	0.7179	0.992174	0.916346	0.99363	0.973285	-0.00303641	0.94133	0.986091	0.703878	0.641043	0.787539	0.69428	0.999636	0.927848	0.981095	0.991373	-0.0617458	0.152272	0.599265	0.460271	0.153814	0.14537	0.111433	0.958211	0.622838	0.86229	0.940231	0.0189623	0.464982	0.750441	0.292344	0.909725	0.785446	0.911293	0.933902	0.987728	0.982179	0.99183	0.00972695	0.631898	0.803026	0.366393	0.748257	1	0.844557	0.967478	0.933286	1	0.989918	0.0152954	0.412729	0.674182	0.276661	0.838842	0.844557	1	0.964351	0.960116	0.989918	1	0.0522529	0.00786681	0.0342315	0.0344382	0.544229	0.143628	0.185214	0.258582	0.816735	0.446903	0.48384	-0.000557393	0.984451	0.996554	0.59412	0.619806	0.775837	0.652177	0.958182	0.893729	0.991201	0.987812	-0.0835263	0.0181318	0.125469	0.189905	0.0487952	0.0262149	0.0163173	0.796727	0.404424	0.370693	0.319749	-0.00507863	0.74538	0.875636	0.597801	0.502346	0.574762	0.416562	0.942706	0.827943	0.916061	0.856519	0.00883423	0.729716	0.894266	0.422671	0.747845	0.978815	0.842886	0.826964	0.931439	0.994769	0.958618
876	2640	RDN25-1	0.235996	0.0134939	0.261735	0.222893	0.274134	0.59233	0.283387	0.920972	0.891056	0.995738	0.943026	0.108037	0.0137047	0.104498	0.923844	0.820918	0.120851	0.642592	0.982585	0.958846	0.52253	0.90393	0.263326	0.000292931	0.0126962	0.0559631	0.0890533	0.289273	0.0786784	0.647478	0.573261	0.820226	0.681691	0.246112	2.36395e-14	4.66278e-13	0.00198898	0.0152722	0.0992098	0.00200598	0.0129382	0.0725775	0.282045	0.0115608	0.121694	0.00219679	0.0352645	0.86277	1	0.16819	0.842905	0.974145	1	0.631294	0.961291	0.00168006	0.977915	0.992762	0.104583	0.106972	0.0052308	0.0476052	0.810944	0.697577	0.361751	0.700976	0.113117	5.75631e-05	0.00225729	1	0.86277	0.0436085	0.611667	1	0.974145	0.812818	0.991461	0.117589	2.97341e-07	1.36033e-05	0.903791	0.93003	0.0322376	0.666504	0.9982	0.982362	0.765959	0.994821	0.108436	3.48504e-05	0.00147176	0.904988	0.784756	0.0243996	0.499287	0.997247	0.958315	0.804389	0.954669	0.113844	0.000982585	0.0425873	0.98723	0.883705	0.0839665	0.675888	0.999064	0.978832	0.76954	0.959986	0.0950122	1.39519e-05	0.000534389	0.618807	0.564606	0.00325589	0.224802	0.990783	0.869202	0.268361	0.887834	0.219382	2.43e-06	0.000235424	0.0530954	0.113257	0.481696	0.0789391	0.900371	0.570191	0.944108	0.842377	0.0309166	0.288623	0.711449	0.047767	0.0724995	2.28415e-05	0.00486386	0.757011	0.464704	0.0046175	0.304571	0.211547	1.7819e-13	1.89341e-11	0.0152528	0.0687934	0.427474	0.0188896	0.407937	0.410884	0.926052	0.596047	0.174637	0.0165307	0.391325	0.438288	0.52956	0.904927	0.563139	0.983611	0.92947	0.994815	0.969384	0.0565495	0.0396517	0.201874	0.160135	0.188053	0.000242404	0.0291618	0.836178	0.627597	0.0289563	0.448172	0.137546	2.60202e-11	1.45272e-09	0.491119	0.727654	0.11261	0.803894	0.987777	0.955182	0.838005	0.981125	0.247573	4.67033e-06	0.000549431	0.0286221	0.0619728	0.266744	0.0420045	0.869494	0.535738	0.885477	0.77689	0.146256	3.10825e-12	1.26402e-10	0.352675	0.590408	0.201377	0.580665	0.924057	0.870014	0.76152	0.929915	0.135285	6.80184e-09	2.51745e-07	0.551134	0.771824	0.119658	0.875665	0.966341	0.950023	0.805671	0.989106	0.15388	3.31917e-18	2.37682e-16	0.226827	0.465753	0.269227	0.369749	0.945019	0.795507	0.936306	0.958961	0.155784	2.59819e-09	1.6148e-07	0.274016	0.480009	0.40076	0.438005	0.984317	0.86092	0.964512	0.956839	0.141276	1.85481e-10	1.01829e-08	0.43936	0.671946	0.160138	0.714825	0.992174	0.916359	0.830772	0.973285	0.135533	0.000965636	0.0256641	0.658246	0.811821	0.296392	0.913228	0.999636	0.977872	0.932627	0.996688	0.136775	0.00145752	0.0564831	0.650932	0.80002	0.326777	0.895768	0.973794	0.970152	0.88479	0.994426	0.185061	6.36405e-13	6.98772e-11	0.0622001	0.185332	0.967267	0.0893807	0.871252	0.60654	0.99842	0.899617	0.183715	7.13121e-20	7.11825e-18	0.0436085	0.16819	1	0.0548676	0.812818	0.631294	1	0.762922	0.130541	2.21244e-12	1.15679e-10	0.611667	0.842905	0.0548676	1	0.991461	0.961291	0.762922	1	0.0225905	0.250812	0.43713	0.0101795	0.029506	2.05792e-08	9.95528e-05	0.129074	0.203476	1.31908e-06	0.00242228	0.153335	6.92245e-08	3.73812e-06	0.322222	0.52344	0.386604	0.508346	0.928089	0.847418	0.958458	0.964369	0.0564544	0.11059	0.39073	0.220799	0.231105	0.0020971	0.0697198	0.809836	0.69095	0.0977064	0.54652	0.0379172	0.0152936	0.0636077	0.0227202	0.0558933	2.09337e-08	0.000197469	0.520977	0.346433	6.87673e-06	0.022563	0.0221572	0.386135	0.672622	0.0196863	0.0401542	1.12785e-06	0.000816437	0.234097	0.294567	7.05713e-05	0.0171648
876	2724	RDN25-1	-0.0368449	0.703673	0.938813	0.800223	0.658119	0.664682	0.399472	0.995385	0.948823	0.995892	0.9646	0.00683519	0.876433	0.968117	0.747146	0.945972	0.990623	0.392074	0.939954	0.989798	0.994027	0.797288	0.0839747	0.25577	0.666199	0.246256	0.398392	0.332065	0.654369	0.851795	0.834248	0.836691	0.929523	0.199286	8.04529e-10	7.95832e-09	1.81935e-06	0.000327121	9.50655e-07	8.11836e-05	2.6711e-05	0.00325634	1.14862e-05	0.000623832	0.0109781	0.78314	0.934567	0.669343	1	0.938493	0.402686	0.920879	1	0.988691	0.80492	0.0574346	0.343564	0.856974	0.324037	0.534154	0.447623	0.895918	0.930523	0.923923	0.948981	0.996314	-0.0105091	0.7095	0.930175	1	0.669343	0.616387	0.087931	1	0.920879	0.969844	0.858905	0.0531446	0.0208932	0.130517	0.0893305	0.373461	0.14759	0.889099	0.932103	0.782248	0.899924	0.999491	0.000986116	0.970062	0.991489	0.772145	0.839035	0.850715	0.148556	0.997247	0.965933	0.974152	0.928942	0.0232706	0.50189	0.890202	0.46289	0.821252	0.701538	0.526741	0.959006	0.976288	0.950393	0.949435	0.0222261	0.310509	0.673791	0.37349	0.810311	0.630278	0.367691	0.965404	0.958231	0.967271	0.914183	0.0244077	0.604367	0.900117	0.536978	0.83268	0.747814	0.638496	0.987874	0.959758	0.975541	0.974153	0.0194834	0.503732	0.845284	0.472668	0.867204	0.741509	0.408605	0.973443	0.967322	0.962707	0.903472	0.0609018	0.0359072	0.164504	0.0865017	0.325242	0.142319	0.734994	0.730953	0.742799	0.816099	0.972266	-0.0303402	0.679368	0.952959	0.806687	0.631328	0.630531	0.31	0.986375	0.951518	0.976018	0.969384	0.00589264	0.83038	0.939285	0.686037	0.918824	0.965366	0.208647	0.972355	0.987605	0.990621	0.823858	0.0610975	0.00317407	0.0249998	0.0467521	0.278277	0.0719998	0.670165	0.763133	0.720728	0.832848	0.973976	0.0852108	0.120119	0.626255	0.131546	0.287115	0.196058	0.541622	0.969802	0.801177	0.885477	0.967558	0.0321145	0.127706	0.288126	0.239792	0.649058	0.412476	0.562144	0.894481	0.893545	0.890155	0.929915	-0.00636011	0.78622	0.903632	0.912536	0.715975	0.666117	0.0732137	0.990468	0.933385	0.97874	0.829469	0.0405021	0.0227759	0.0823534	0.137306	0.511306	0.233731	0.751392	0.945019	0.835476	0.916641	0.989864	0.04431	0.0921205	0.350398	0.16743	0.497898	0.280804	0.889924	0.9448	0.870538	0.949558	0.98932	0.00141015	0.949534	0.984071	0.74745	0.838867	0.846436	0.112339	0.992174	0.970543	0.99363	0.883914	-0.014533	0.724632	0.931307	0.937683	0.66601	0.64294	0.173569	0.999636	0.934241	0.973848	0.900171	0.0416055	0.334993	0.785387	0.326315	0.612671	0.486342	0.880092	0.944168	0.901267	0.932636	0.994426	0.0575377	0.0265056	0.163808	0.0844482	0.341477	0.139187	0.792456	0.930313	0.767766	0.876258	0.99183	0.0074213	0.714739	0.853025	0.616387	0.938493	1	0.143849	0.969844	0.988691	1	0.847448	0.0488992	0.00879108	0.0512528	0.087931	0.402686	0.143849	1	0.858905	0.80492	0.847448	1	0.0562764	0.00420058	0.0202587	0.0591051	0.322084	0.0929114	0.791116	0.34138	0.669342	0.355935	0.937692	0.0555753	0.0518168	0.239349	0.109856	0.377042	0.181939	0.849053	0.84895	0.77715	0.924186	0.9976	-0.062519	0.0771831	0.311932	0.263898	0.180447	0.0957672	0.00682128	0.846695	0.641127	0.620331	0.208446	0.0332386	0.0335106	0.116222	0.187677	0.613747	0.327691	0.531652	0.828279	0.879995	0.839399	0.896769	0.0343023	0.179623	0.439256	0.252919	0.632473	0.423755	0.653797	0.720901	0.893385	0.799014	0.90572
876	2729	RDN25-1	0.114554	0.235582	0.752218	0.552205	0.340423	0.411214	0.363668	0.99193	0.892077	0.979865	0.954535	-0.00946094	0.829589	0.950134	0.244455	0.725649	0.415985	0.515156	0.695001	0.928887	0.815866	0.861763	0.203034	0.00557531	0.0917681	0.0614205	0.0252754	0.0271803	0.0198298	0.647478	0.392978	0.489246	0.480481	0.267684	8.63657e-17	2.56296e-15	6.75741e-07	8.01025e-07	8.88347e-10	8.94021e-11	1.13479e-05	2.28815e-05	2.56547e-08	2.58186e-09	0.0119937	0.76365	0.925813	0.413338	1	0.678434	0.815896	0.826676	1	0.907001	0.953391	-0.00489611	0.9357	0.98822	0.399885	0.821418	0.585092	0.674812	0.958957	0.966357	0.985677	0.981662	0.0531056	0.0595957	0.340222	1	0.413338	0.53787	0.379748	1	0.826676	0.968727	0.983933	-0.0171572	0.456116	0.743546	0.0607609	0.538812	0.126777	0.19324	0.932103	0.878024	0.868937	0.971514	0.0625411	0.0171912	0.14919	0.811513	0.303393	0.356675	0.227392	0.997247	0.750716	0.921258	0.928942	0.0111269	0.748168	0.945689	0.361122	0.987292	0.629108	0.778041	0.954101	0.998306	0.944443	0.969394	0.0252076	0.250045	0.612378	0.447511	0.777945	0.848081	0.928583	0.987132	0.948942	0.984431	0.989183	0.0792681	0.091966	0.478183	0.642226	0.28888	0.360446	0.27591	0.995566	0.763666	0.936166	0.962284	-0.0212628	0.465568	0.823786	0.0747822	0.513282	0.152163	0.218882	0.809942	0.880256	0.788727	0.841214	0.033343	0.251022	0.528986	0.634942	0.674275	0.950874	0.761394	0.974516	0.917523	0.998492	0.973695	0.0755608	0.302727	0.879225	0.78092	0.459456	0.570087	0.496162	0.986375	0.916415	0.976018	0.969384	0.0574996	0.0364401	0.189927	0.913501	0.361165	0.452377	0.306535	0.994541	0.762363	0.900156	0.872778	0.0169485	0.413514	0.642811	0.315203	0.914754	0.635627	0.845295	0.94238	0.990811	0.97627	0.985553	0.100741	0.065933	0.496067	0.451179	0.202677	0.246077	0.188882	0.969802	0.730627	0.885477	0.94499	0.0273848	0.194018	0.368618	0.477488	0.740386	0.901918	0.867576	0.952602	0.932311	0.993719	0.979606	0.0995655	2.0771e-05	0.000354507	0.215967	0.0651	0.0312625	0.0122242	0.937971	0.411652	0.600705	0.561641	0.0515385	0.00375051	0.019894	0.963506	0.37881	0.46134	0.274398	0.998363	0.739626	0.960617	0.958961	0.0366718	0.163392	0.480118	0.678525	0.615865	0.870467	0.670628	0.99484	0.914298	0.989064	0.987144	0.0608802	0.00623736	0.0648135	0.833112	0.298106	0.336221	0.199552	0.992174	0.755918	0.92808	0.901374	0.0804187	0.0508926	0.323006	0.594026	0.245816	0.296064	0.213389	0.999636	0.7609	0.932627	0.905163	0.0798491	0.0639596	0.410072	0.613043	0.261193	0.31955	0.235597	0.973794	0.740766	0.884054	0.941873	0.0425382	0.101067	0.355564	0.788453	0.532815	0.735624	0.543381	0.988721	0.85459	0.982179	0.985515	0.0310965	0.125559	0.32295	0.53787	0.678434	1	0.763384	0.968727	0.907001	1	0.979121	0.0225517	0.227134	0.480219	0.379748	0.815896	0.763384	1	0.983933	0.953391	0.979121	1	0.105831	6.87663e-08	1.20487e-06	0.133989	0.0396651	0.00986574	0.00273721	0.487031	0.234775	0.0824382	0.0322574	0.00241194	0.932793	0.9837	0.219967	0.849654	0.42693	0.566851	0.928089	0.966346	0.958824	0.979553	0.0359457	0.309898	0.650194	0.712293	0.662637	0.90806	0.745058	0.973398	0.921381	0.993142	0.953434	0.0243786	0.118988	0.284226	0.38636	0.778893	0.798907	0.941898	0.912287	0.938841	0.960081	0.989332	0.0383447	0.133571	0.366962	0.705965	0.588931	0.829107	0.627778	0.948506	0.878396	0.961983	0.895046
876	2735	RDN25-1	-0.0889652	0.357603	0.821103	0.434245	0.453169	0.159855	0.360377	0.983998	0.912316	0.914659	0.954535	-0.00103813	0.981159	0.999169	0.900367	0.908013	0.266378	0.919409	0.979103	0.977227	0.69933	0.985001	0.136737	0.0634621	0.354913	0.0750364	0.0927513	0.293022	0.0894491	0.678331	0.577608	0.820226	0.69548	0.0244814	0.454885	0.712065	0.468743	0.539887	0.451186	0.596761	0.750059	0.7732	0.704526	0.803267	-0.00810251	0.839032	0.947836	0.994781	1	0.175183	0.79065	0.998959	1	0.638531	0.94633	0.0314521	0.604198	0.953942	0.569374	0.596984	0.728033	0.674012	0.976639	0.940008	0.995086	0.981662	-0.00777338	0.782895	0.951257	1	0.994781	0.082403	0.736715	1	0.998959	0.845725	0.991461	0.0280016	0.223811	0.537324	0.339937	0.446471	0.403876	0.430385	0.988969	0.826036	0.959543	0.986847	0.0391882	0.135688	0.46379	0.236628	0.336179	0.65696	0.287986	0.986118	0.764254	0.959574	0.934437	0.0412529	0.23374	0.724693	0.286514	0.364244	0.751161	0.357093	0.92197	0.808634	0.953515	0.932845	0.0202274	0.356038	0.711941	0.44652	0.545555	0.266796	0.582695	0.987132	0.864582	0.91048	0.952601	0.000899329	0.984771	0.998819	0.87814	0.887422	0.311405	0.953565	0.99723	0.973349	0.932547	0.990389	-0.0132795	0.648604	0.904075	0.895109	0.918942	0.0642704	0.629004	0.997168	0.983409	0.668141	0.957035	-0.00740547	0.79882	0.921165	0.992961	0.989057	0.0904458	0.749748	0.998798	0.996366	0.766732	0.972266	-0.0965869	0.187308	0.814129	0.271712	0.302591	0.054048	0.196693	0.983611	0.853437	0.951445	0.967874	0.0638648	0.0201247	0.127098	0.0771107	0.14877	0.786022	0.0796227	0.747721	0.594231	0.966427	0.608819	0.0139708	0.500285	0.721084	0.546358	0.633506	0.176071	0.726913	0.987777	0.920046	0.896333	0.980999	0.0498101	0.364162	0.813465	0.364992	0.407255	0.939979	0.44238	0.969802	0.871768	0.993671	0.945792	0.0145196	0.491119	0.671543	0.538767	0.626372	0.185911	0.715245	0.966243	0.881812	0.756005	0.955147	-0.0138529	0.554673	0.761469	0.872127	0.903941	0.0326193	0.564319	0.988894	0.982261	0.600705	0.967688	0.0100781	0.571117	0.750403	0.603219	0.686089	0.110902	0.817195	0.99127	0.911477	0.85583	0.989864	0.042711	0.104488	0.376567	0.203614	0.301635	0.733446	0.243002	0.9448	0.74092	0.971614	0.893585	0.0358279	0.107706	0.395083	0.238682	0.350346	0.550073	0.286506	0.992174	0.788953	0.978073	0.925534	0.0108245	0.793031	0.955444	0.717871	0.748799	0.357591	0.882636	0.999636	0.953096	0.932627	0.996688	0.0279843	0.516783	0.8842	0.50075	0.55106	0.591069	0.61958	0.958211	0.87421	0.952804	0.987242	0.0149226	0.565299	0.807548	0.565301	0.63849	0.244747	0.738658	0.962585	0.898624	0.910839	0.99183	0.0543403	0.00740184	0.0448192	0.082403	0.175183	1	0.0756889	0.845725	0.638531	1	0.784596	0.00393916	0.832935	0.936069	0.736715	0.79065	0.0756889	1	0.991461	0.94633	0.784596	1	0.0633402	0.00126989	0.00726217	0.0443967	0.118404	0.756388	0.0331881	0.291686	0.417471	0.90924	0.1655	0.0353471	0.216357	0.52948	0.297086	0.389884	0.598241	0.371659	0.928089	0.781562	0.974804	0.938847	0.037062	0.295103	0.635339	0.336062	0.410819	0.680416	0.421497	0.871838	0.821013	0.949619	0.856143	-0.00630808	0.68669	0.841188	0.964811	0.967561	0.0214353	0.682847	0.992239	0.994524	0.416297	0.93954	0.0432158	0.0908539	0.285566	0.193192	0.292698	0.740139	0.228009	0.661941	0.678774	0.936672	0.624444
876	2791	RDN25-1	0.0981317	0.310027	0.806657	0.357552	0.374244	0.303652	0.317957	0.965316	0.896112	0.975159	0.943026	-0.0162311	0.711934	0.901223	0.725724	0.760725	0.847461	0.791812	0.937082	0.938585	0.96464	0.946716	0.0645756	0.38251	0.770634	0.447517	0.472413	0.367522	0.388181	0.912525	0.855561	0.836691	0.890455	0.168372	2.26952e-07	1.63584e-06	0.000170918	0.00161846	8.59936e-06	8.1698e-06	0.00142143	0.0121523	8.27806e-05	7.55994e-05	0.00238657	0.95229	0.982405	0.995968	1	0.844776	0.901154	0.998959	1	0.95617	0.974982	-0.0906945	0.134267	0.67689	0.174747	0.212302	0.201091	0.180146	0.853145	0.810864	0.90968	0.842391	0.00264085	0.925418	0.978298	1	0.995968	0.795429	0.865781	1	0.998959	0.972706	0.992777	-0.0140988	0.540276	0.798887	0.655266	0.728165	0.813406	0.722197	0.99331	0.951803	0.995541	0.997846	-0.0263437	0.31596	0.670876	0.465227	0.559114	0.564302	0.486426	0.986118	0.887826	0.953664	0.950492	-0.0322086	0.3526	0.812948	0.44876	0.524862	0.53631	0.474856	0.955707	0.872309	0.931752	0.936015	0.000720115	0.973791	0.996586	0.95836	0.97164	0.810951	0.893549	0.995643	0.995574	0.984431	0.984952	-0.050713	0.281447	0.734902	0.345163	0.403302	0.403808	0.36279	0.973238	0.845355	0.936166	0.970271	-0.0248941	0.392903	0.781562	0.509663	0.591747	0.617594	0.543528	0.978017	0.902036	0.957115	0.933589	-0.0128206	0.659025	0.851973	0.710816	0.764771	0.865502	0.787791	0.97729	0.946333	0.993956	0.977156	0.034382	0.639487	0.946303	0.695313	0.710151	0.601297	0.629813	0.986375	0.961429	0.976018	0.969384	0.0522089	0.057536	0.259621	0.221407	0.317633	0.0943615	0.104978	0.877411	0.731363	0.6757	0.682053	0.000532684	0.979497	0.993064	0.953365	0.968059	0.810303	0.895311	0.99873	0.999072	0.995028	0.992019	-0.0401455	0.464638	0.850288	0.50097	0.542848	0.578374	0.536758	0.969802	0.915098	0.946512	0.967558	-0.0174654	0.407532	0.596097	0.579301	0.669203	0.719427	0.623948	0.966592	0.900722	0.963146	0.938117	-0.0389216	0.0968346	0.277851	0.271	0.385811	0.311852	0.24753	0.937971	0.796475	0.939944	0.964304	-0.00342239	0.847475	0.919191	0.859871	0.897251	0.907887	0.994744	0.994634	0.974955	0.990468	0.997912	-0.0446506	0.0896447	0.346178	0.233635	0.338931	0.266419	0.212467	0.967525	0.762345	0.946146	0.893585	0.0174995	0.432166	0.750028	0.688091	0.748051	0.436728	0.488216	0.992174	0.946499	0.955601	0.954579	0.0551746	0.180778	0.599077	0.306949	0.371303	0.191422	0.209932	0.999636	0.820161	0.929522	0.905163	-0.00863609	0.841452	0.966626	0.831871	0.855531	0.967576	0.911437	0.98464	0.980248	0.997173	0.994426	-0.0158517	0.541337	0.797123	0.639425	0.709785	0.785971	0.701819	0.981709	0.923978	0.982179	0.99183	-0.00663874	0.7437	0.868397	0.795429	0.844776	1	0.904962	0.972706	0.95617	1	0.992646	-0.00324743	0.861946	0.948987	0.865781	0.901154	0.904962	1	0.992777	0.974982	0.992646	1	0.0269198	0.171145	0.333779	0.492895	0.592151	0.248919	0.279998	0.817882	0.83936	0.58407	0.609134	-0.0263659	0.356516	0.672218	0.483102	0.569417	0.584829	0.510893	0.930958	0.873062	0.974804	0.964369	0.0214977	0.54374	0.817322	0.685842	0.727881	0.503234	0.548313	0.973398	0.938263	0.900501	0.88734	-0.00801808	0.608164	0.792129	0.748277	0.813593	0.958312	0.849135	0.972155	0.947861	0.988789	0.969923	0.0282739	0.268735	0.564466	0.513128	0.595652	0.298971	0.333524	0.871196	0.878396	0.708827	0.723345
876	2793	RDN25-1	0.176992	0.0656046	0.503151	0.0394658	0.0775995	0.0926496	0.124313	0.682845	0.718069	0.88126	0.839829	0.0418674	0.340669	0.687179	0.14992	0.378823	0.485201	0.691466	0.581966	0.772729	0.856352	0.917676	0.0344372	0.641674	0.881432	0.391196	0.592672	0.729432	0.877989	0.898992	0.887706	0.964961	0.970571	0.133073	4.51101e-05	0.000248899	0.000141606	0.00610443	0.00140313	0.00409224	0.00121615	0.0349509	0.00835174	0.0216823	-0.0119155	0.765146	0.926434	0.638326	1	0.680251	0.449758	0.907344	1	0.907001	0.834241	0.00943217	0.87649	0.986242	0.514043	0.775416	0.971565	0.843273	0.961714	0.960317	0.997988	0.996314	-0.0355523	0.207444	0.613414	1	0.638326	0.233424	0.0963088	1	0.907344	0.967478	0.876601	0.0155412	0.499641	0.770601	0.172865	0.562667	0.78896	0.823047	0.981892	0.886832	0.995324	0.999331	-0.0146412	0.577349	0.834607	0.598127	0.955805	0.525208	0.26484	0.997247	0.98893	0.93966	0.93024	0.0311022	0.369393	0.820426	0.147373	0.429168	0.561295	0.829253	0.886519	0.837026	0.931752	0.976378	0.00423084	0.846938	0.969359	0.279324	0.730495	0.926166	0.540711	0.955474	0.940266	0.996709	0.947977	0.0387359	0.410805	0.809733	0.188863	0.425528	0.548936	0.753601	0.973238	0.855615	0.946231	0.982808	0.00570726	0.844732	0.96885	0.323058	0.72905	0.970021	0.640165	0.955905	0.928681	0.998297	0.957035	0.0331263	0.254117	0.532606	0.099463	0.375367	0.475325	0.762039	0.766536	0.783463	0.940704	0.974046	0.0588333	0.422555	0.909028	0.243956	0.410931	0.509334	0.639946	0.983611	0.89489	0.976018	0.969384	0.0332998	0.225947	0.540115	0.0895905	0.364767	0.456254	0.749239	0.759774	0.76566	0.900156	0.972898	0.0108661	0.600111	0.795615	0.19771	0.622652	0.899198	0.688868	0.89608	0.913455	0.995028	0.976112	-0.0156401	0.775813	0.947104	0.754094	0.957515	0.706428	0.524799	0.973376	0.992643	0.968462	0.967558	0.0394525	0.0612756	0.172784	0.0385496	0.268786	0.282573	0.555381	0.638735	0.673704	0.816944	0.929915	0.0166347	0.478066	0.704585	0.166993	0.549072	0.764838	0.852671	0.903126	0.881464	0.999015	0.98538	0.0355878	0.045426	0.136402	0.0382477	0.290807	0.3049	0.618276	0.802472	0.66964	0.940383	0.989753	0.0351146	0.182029	0.505141	0.0751763	0.339154	0.412574	0.700986	0.9448	0.762345	0.964512	0.987144	-0.00368675	0.868571	0.960164	0.389107	0.86117	0.728639	0.384066	0.992174	0.980995	0.993242	0.928332	0.0218717	0.595975	0.891326	0.264458	0.567531	0.754765	0.991559	0.999636	0.894704	0.981095	0.996771	0.0479889	0.26606	0.728513	0.115554	0.322143	0.404725	0.596412	0.944168	0.782433	0.91937	0.987242	-0.0103035	0.691371	0.874954	0.522176	0.973759	0.608396	0.321026	0.957626	0.995711	0.982179	0.978071	0.00708174	0.727258	0.860249	0.233424	0.680251	1	0.590457	0.967478	0.907001	1	0.96603	0.0223649	0.231007	0.484983	0.0963088	0.449758	0.590457	1	0.876601	0.834241	0.96603	1	0.0765797	9.69393e-05	0.000812514	0.00152038	0.0529647	0.0167366	0.0516162	0.0287451	0.276722	0.117919	0.219139	0.0355783	0.213366	0.527199	0.085405	0.347297	0.429886	0.706926	0.795918	0.749957	0.958824	0.988484	-0.0161465	0.648384	0.872102	0.677046	0.938597	0.580534	0.350179	0.973398	0.98779	0.921839	0.824756	-0.000594646	0.96967	0.991041	0.292381	0.797515	0.771134	0.359881	0.886889	0.943757	0.957044	0.839527	0.0259305	0.310448	0.60858	0.116723	0.437921	0.574938	0.912863	0.532724	0.790423	0.860033	0.974809
876	2815	RDN25-1	-0.0120673	0.900889	0.983484	0.972482	0.544653	0.682537	0.495809	0.996965	0.933691	0.997721	0.968555	-0.0406012	0.355485	0.699514	0.642632	0.123994	0.158433	0.046551	0.917777	0.49001	0.577074	0.337014	0.198138	0.00686012	0.0999878	0.00803213	0.0890737	0.0306166	0.0682427	0.370339	0.573261	0.512352	0.646328	0.201178	5.51952e-10	5.62889e-09	8.12005e-07	0.00463304	1.13575e-05	0.000158992	1.31725e-05	0.0283814	0.000106599	0.00115423	0.0533738	0.180561	0.537431	0.16976	1	0.607047	0.932096	0.624832	1	0.881392	0.979412	-0.0219827	0.717159	0.972586	0.926906	0.313561	0.433012	0.225665	0.988324	0.850788	0.948344	0.85227	-0.0156587	0.578832	0.870254	1	0.16976	0.204872	0.0362618	1	0.624832	0.96242	0.804606	0.0694804	0.00251564	0.0289739	0.0229891	0.733212	0.207122	0.686915	0.769204	0.951917	0.916424	0.997846	0.0352336	0.179798	0.526447	0.199716	0.711762	0.871485	0.506664	0.986118	0.934155	0.974995	0.958701	0.0200146	0.563574	0.901092	0.438204	0.539323	0.814614	0.357928	0.954101	0.879929	0.969821	0.932845	-0.0250386	0.253235	0.616067	0.798659	0.0941322	0.0750816	0.00548817	0.9931	0.496708	0.714876	0.477254	-0.0833116	0.0764995	0.443643	0.230358	0.0312885	0.0321534	0.00699672	0.973238	0.355958	0.737013	0.565467	-0.0212464	0.465912	0.823786	0.89354	0.142177	0.163473	0.0275533	0.997168	0.619874	0.80846	0.626806	0.0674005	0.0202149	0.108273	0.0461385	0.781783	0.300583	0.773993	0.630588	0.951568	0.896242	0.977156	-0.141987	0.0519306	0.556617	0.116414	0.0225998	0.0278922	0.0103484	0.983611	0.486823	0.951445	0.850332	0.0396136	0.149693	0.442393	0.17296	0.782287	0.778178	0.606075	0.847356	0.956512	0.966427	0.945822	0.0284848	0.169285	0.378565	0.220643	0.590216	0.967315	0.316132	0.905815	0.899739	0.995028	0.881738	0.115717	0.0345172	0.374803	0.038126	0.369071	0.151527	0.323993	0.869494	0.836638	0.885477	0.94499	0.0641475	0.00232755	0.0136666	0.0276066	0.816034	0.252149	0.810732	0.565258	0.960354	0.795924	0.973814	0.0225025	0.337198	0.57987	0.312333	0.516468	0.821397	0.259797	0.942772	0.871167	0.99965	0.964304	-0.0107852	0.544414	0.731959	0.887141	0.153464	0.14512	0.010372	0.994634	0.530302	0.885279	0.582246	0.0210794	0.423151	0.744981	0.355076	0.511111	0.800854	0.275909	0.993822	0.877454	0.987244	0.895245	-0.00220404	0.921198	0.978494	0.716226	0.237129	0.30376	0.046867	0.992174	0.691568	0.909302	0.769387	-0.0213059	0.605519	0.895736	0.912613	0.206097	0.281293	0.0919625	0.999636	0.724312	0.932627	0.826711	0.0621437	0.149643	0.592643	0.142585	0.884443	0.508277	0.918881	0.944168	0.982677	0.932636	0.994426	-0.00388852	0.880905	0.962024	0.765547	0.242256	0.321996	0.0631482	0.988721	0.665254	0.943102	0.889317	0.029708	0.143352	0.348817	0.204872	0.607047	1	0.331693	0.96242	0.881392	1	0.910274	0.0572271	0.00216242	0.0169764	0.0362618	0.932096	0.331693	1	0.804606	0.979412	0.910274	1	0.0425839	0.0303536	0.0948622	0.0999134	0.813358	0.657852	0.599171	0.42904	0.932506	0.873204	0.841173	0.00465483	0.870712	0.962257	0.623379	0.334657	0.487758	0.134538	0.960992	0.747186	0.96582	0.789574	0.00949914	0.788498	0.926331	0.589468	0.423954	0.630558	0.246382	0.952734	0.824103	0.936218	0.757015	0.0102034	0.51412	0.73192	0.436172	0.327351	0.459651	0.0604621	0.913239	0.727667	0.875161	0.560933	0.0412741	0.106339	0.31989	0.146299	0.803734	0.730506	0.623779	0.585888	0.941314	0.932829	0.894308
876	2826	RDN25-1	0.184753	0.0544504	0.464142	0.304297	0.0446528	0.548628	0.463408	0.952625	0.646813	0.983595	0.9646	0.0213167	0.627689	0.872293	0.275986	0.39964	0.0365016	0.0645963	0.720867	0.78848	0.299142	0.394508	0.0378453	0.609039	0.871603	0.606476	0.432438	0.267407	0.344687	0.952173	0.839325	0.815631	0.885001	0.0325531	0.32032	0.589131	0.287462	0.237946	0.019063	0.0402337	0.586702	0.49906	0.080933	0.142307	-0.0301675	0.449368	0.775796	0.0286571	1	0.000725608	0.00169267	0.311202	1	0.0302682	0.0502896	0.0748342	0.216906	0.761716	0.942751	0.159955	0.44247	0.569071	0.990623	0.759992	0.948344	0.969056	0.0797568	0.00463066	0.0733656	1	0.0286571	0.20172	0.353768	1	0.311202	0.962104	0.981919	0.167187	2.61056e-13	2.68725e-11	0.0178164	2.73776e-05	0.172219	0.0639909	0.755185	0.00239828	0.90415	0.845124	0.0843017	0.0013082	0.0267916	0.90824	0.0197424	0.22915	0.403487	0.997247	0.263366	0.864796	0.945682	0.0611051	0.0776111	0.519013	0.683777	0.0932216	0.119283	0.207972	0.987343	0.549247	0.76954	0.862129	0.0859936	8.47318e-05	0.00270977	0.864454	0.013034	0.200142	0.38007	0.9931	0.187227	0.874051	0.924437	0.191783	3.97745e-05	0.00238213	0.0433815	0.000418095	0.194466	0.116439	0.867911	0.0267989	0.926449	0.900315	0.0270448	0.353301	0.754592	0.205537	0.260663	0.00703842	0.016852	0.912567	0.721085	0.336309	0.527226	0.181532	2.97425e-10	2.17715e-08	0.0129505	2.60532e-05	0.112408	0.0448941	0.369506	0.00342339	0.796145	0.711663	0.152999	0.036066	0.513212	0.359566	0.032282	0.715817	0.590924	0.983611	0.526938	0.984985	0.969384	0.123358	6.74539e-06	0.000246881	0.277501	0.00200622	0.96304	0.731281	0.894118	0.0675942	0.989527	0.972442	0.105861	3.03007e-07	8.7553e-06	0.465097	0.00320915	0.516949	0.835293	0.987777	0.0764165	0.963005	0.98349	0.0639505	0.243796	0.736381	0.802759	0.177898	0.307351	0.420036	0.984455	0.700629	0.891689	0.94499	0.0788501	0.000180557	0.0015776	0.97993	0.0187874	0.122067	0.252099	0.9968	0.226599	0.69488	0.811073	0.159821	6.91002e-12	4.21511e-10	0.0314337	5.9202e-05	0.265275	0.112627	0.72729	0.0049637	0.925921	0.841755	0.107204	1.519e-09	3.97111e-08	0.420101	0.00218995	0.517218	0.862066	0.982722	0.0618837	0.968244	0.989864	0.12268	2.88679e-06	0.000103857	0.27496	0.00181909	0.945965	0.739062	0.984317	0.0646024	0.992791	0.987144	0.126793	1.10393e-08	4.91397e-07	0.198931	0.000806891	0.952271	0.610505	0.992174	0.0298663	0.997605	0.95894	0.143126	0.00048825	0.0156574	0.212404	0.00319073	0.696151	0.49424	0.999636	0.131019	0.975988	0.975082	0.115014	0.00752037	0.151976	0.502749	0.0161035	0.837216	0.945811	0.958211	0.269554	0.983787	0.994426	0.151898	3.94029e-09	2.82159e-07	0.0638482	0.000184713	0.418345	0.214704	0.871252	0.0121357	0.9507	0.978071	0.124964	6.46534e-10	2.87795e-08	0.20172	0.000725608	1	0.63738	0.962104	0.0302682	1	0.96603	0.111763	1.92966e-09	6.62114e-08	0.353768	0.00169267	0.63738	1	0.981919	0.0502896	0.96603	1	0.13312	1.07173e-11	3.46107e-10	0.127411	0.00034065	0.775716	0.437552	0.477506	0.0122634	0.91828	0.742141	0.150042	1.3204e-07	6.69136e-06	0.0849845	0.000333592	0.479113	0.268116	0.795918	0.0194818	0.96582	0.865613	-0.00169188	0.961892	0.984479	0.0800301	0.604099	0.00245692	0.00572216	0.654519	0.894911	0.109437	0.197866	0.032041	0.0404356	0.132929	0.149486	0.158476	0.000391597	0.00138897	0.816249	0.545874	0.0331973	0.0935955	0.149961	3.6756e-09	1.44136e-07	0.0694754	0.000203278	0.448549	0.233202	0.438297	0.00847961	0.809341	0.62943
876	2843	RDN25-1	0.0956617	0.322421	0.814031	0.453239	0.272916	0.758416	0.551304	0.983998	0.891056	0.997721	0.971064	-1.81206e-05	0.999671	0.999877	0.739764	0.712184	0.19556	0.473007	0.938192	0.927107	0.62751	0.838189	0.0201665	0.785266	0.929474	0.977359	0.621896	0.575024	0.847712	0.996787	0.90345	0.926946	0.966529	-0.0727546	0.0261852	0.0917596	0.0415669	0.344001	0.000536472	0.00535009	0.161594	0.617264	0.00351583	0.0274075	-0.0225706	0.571452	0.840794	0.421731	1	0.058806	0.202137	0.829511	1	0.398487	0.644933	0.0453678	0.454507	0.905266	0.689547	0.363674	0.771684	0.877132	0.988324	0.869468	0.995086	0.996314	0.0178499	0.526879	0.848675	1	0.421731	0.192143	0.616827	1	0.829511	0.955707	0.991461	0.053883	0.0191782	0.123545	0.33589	0.106747	0.737396	0.541164	0.988969	0.503646	0.995324	0.9879	-0.0236343	0.368318	0.710849	0.295962	0.982739	0.00991783	0.0758765	0.986118	0.994469	0.554554	0.90164	-0.00393126	0.90969	0.977902	0.635983	0.731933	0.0979029	0.333435	0.976824	0.948354	0.76954	0.922387	0.0268556	0.2204	0.577089	0.806513	0.291589	0.220761	0.776398	0.9931	0.712403	0.88954	0.980108	0.00761892	0.871531	0.98224	0.856443	0.634909	0.28148	0.59617	0.99723	0.926651	0.932547	0.970271	-0.00539905	0.853019	0.97022	0.577753	0.735677	0.0558683	0.253694	0.981934	0.929116	0.657793	0.861016	0.0817671	0.00481938	0.0374411	0.124297	0.0397284	0.633269	0.189487	0.810553	0.318169	0.975296	0.845204	-0.0338538	0.644643	0.947248	0.523549	0.895685	0.210189	0.375935	0.983611	0.979593	0.95474	0.969384	0.00394163	0.886062	0.962311	0.731734	0.595176	0.0852457	0.359965	0.974209	0.895227	0.647473	0.893893	0.0583479	0.0048422	0.0339539	0.260491	0.0802347	0.837706	0.420699	0.909888	0.43032	0.995028	0.922692	0.02677	0.625909	0.909656	0.888422	0.480368	0.531403	0.886822	0.985022	0.902995	0.942307	0.996114	0.00550328	0.794124	0.886127	0.733508	0.545699	0.0501941	0.304549	0.981075	0.849136	0.519331	0.838945	0.0366172	0.118282	0.311178	0.619053	0.214074	0.382379	0.965099	0.966341	0.651895	0.948194	0.993443	0.0274483	0.122856	0.281751	0.779775	0.266067	0.182259	0.768198	0.994634	0.649836	0.902834	0.989864	0.021838	0.406653	0.732607	0.920013	0.366835	0.212315	0.685855	0.995515	0.782501	0.919216	0.987144	0.0144162	0.517582	0.793291	0.926075	0.431793	0.106391	0.485764	0.99513	0.842428	0.797785	0.954579	0.0341649	0.407475	0.788615	0.751115	0.336974	0.521545	0.981104	0.999636	0.803033	0.950698	0.996688	0.00387312	0.928517	0.983699	0.792427	0.66223	0.217034	0.516789	0.983717	0.92482	0.874021	0.978474	0.0493698	0.0569959	0.261483	0.424024	0.141912	0.655807	0.667867	0.953462	0.552765	0.982179	0.989525	0.0644445	0.00148727	0.0126919	0.192143	0.058806	1	0.30311	0.955707	0.398487	1	0.893475	0.0352683	0.0588687	0.205417	0.616827	0.202137	0.30311	1	0.991461	0.644933	0.893475	1	0.0682666	0.000512922	0.00340638	0.153727	0.0470945	0.895087	0.236123	0.518608	0.26044	0.964053	0.557217	0.0511032	0.0737833	0.295313	0.420902	0.144732	0.710921	0.651955	0.930958	0.549647	0.985792	0.987812	-0.0228147	0.519334	0.805028	0.383056	0.996452	0.0377094	0.158749	0.888486	0.999496	0.442412	0.677954	0.00933841	0.550425	0.756403	0.797718	0.469551	0.0364781	0.300926	0.979412	0.8155	0.494314	0.812582	0.0690409	0.0068648	0.0439081	0.190735	0.0601454	0.890777	0.298906	0.65932	0.346717	0.970282	0.69437
876	2865	RDN25-1	0.0561623	0.561881	0.903857	0.768594	0.641816	0.47353	0.59339	0.995385	0.947996	0.979865	0.978758	0.0492552	0.262216	0.617904	0.659396	0.478186	0.183744	0.334822	0.917777	0.824048	0.613569	0.778524	0.14103	0.0555193	0.332684	0.154055	0.116501	0.0445234	0.0749987	0.790216	0.628663	0.581429	0.681691	-0.0484447	0.139027	0.338975	0.0962199	0.306058	0.427754	0.194969	0.288002	0.575749	0.686287	0.442649	0.00593258	0.881766	0.962316	0.696137	1	0.618805	0.928291	0.929284	1	0.883856	0.978354	-0.0160489	0.791427	0.981963	0.546013	0.768929	0.988471	0.784406	0.963681	0.958586	0.998492	0.99117	0.0255781	0.364503	0.754491	1	0.696137	0.234108	0.495713	1	0.929284	0.967478	0.987392	0.00463514	0.840446	0.942881	0.576381	0.978178	0.493626	0.927309	0.99331	0.995137	0.975987	0.999491	-0.021011	0.423855	0.742932	0.240482	0.583845	0.906617	0.490926	0.986118	0.895601	0.981835	0.952719	-0.00589246	0.864997	0.972075	0.494011	0.82799	0.788244	0.848542	0.965234	0.976288	0.965793	0.982798	-0.0135463	0.536536	0.831694	0.287465	0.677725	0.91056	0.603539	0.955474	0.919812	0.992203	0.956236	-0.00326201	0.944801	0.996126	0.610077	0.885029	0.794847	0.921987	0.989738	0.972771	0.980234	0.986413	-0.0715973	0.0138937	0.167258	0.0198253	0.126941	0.134645	0.0390009	0.542877	0.598445	0.768186	0.663296	0.0289799	0.318474	0.60325	0.934939	0.650099	0.207681	0.44546	0.9947	0.907116	0.862075	0.926161	0.0508368	0.488411	0.91933	0.755035	0.601748	0.387347	0.530138	0.986375	0.946741	0.976018	0.969384	0.0131735	0.632003	0.854733	0.75973	0.884622	0.391368	0.740831	0.977573	0.979926	0.885418	0.972442	0.00368395	0.858935	0.943857	0.543511	0.961261	0.488682	0.949107	0.987777	0.99692	0.958226	0.993951	0.0984737	0.0722886	0.513428	0.249772	0.18421	0.0549287	0.104801	0.969802	0.709216	0.814357	0.929769	-0.013497	0.522149	0.695495	0.281244	0.67585	0.907427	0.596688	0.895088	0.902507	0.993719	0.932912	0.0568878	0.0151873	0.078907	0.406363	0.284372	0.0205942	0.0742563	0.946877	0.722057	0.561576	0.829469	-0.0422576	0.0175033	0.0670416	0.0481548	0.283793	0.363147	0.0965722	0.851633	0.666802	0.948032	0.876869	0.00959533	0.715434	0.906051	0.687382	0.940674	0.437125	0.815705	0.99484	0.982013	0.964512	0.98932	0.00777849	0.726993	0.906859	0.63052	0.968707	0.424637	0.84301	0.992174	0.996481	0.955249	0.996147	0.023092	0.575624	0.884589	0.961457	0.771528	0.397162	0.648748	0.999636	0.963218	0.932627	0.980803	-0.00726045	0.866448	0.972219	0.536363	0.827497	0.842841	0.850836	0.958211	0.971954	0.983787	0.994426	0.020798	0.422891	0.725708	0.903565	0.761615	0.265235	0.564899	0.999595	0.933288	0.918488	0.987445	-0.0170014	0.402384	0.639081	0.234108	0.618805	1	0.506857	0.967478	0.883856	1	0.956448	0.00185038	0.92107	0.975564	0.495713	0.928291	0.506857	1	0.987392	0.978354	0.956448	1	0.00877638	0.655528	0.801525	0.635104	0.950494	0.375863	0.804148	0.87248	0.986532	0.708077	0.943426	-0.0711448	0.0127498	0.0965736	0.0192266	0.126723	0.13301	0.0376422	0.620402	0.528618	0.889573	0.652801	-0.0947599	0.007317	0.0705248	0.00967638	0.0660445	0.0633807	0.0187603	0.3035	0.442654	0.550483	0.335639	-0.0211468	0.176278	0.37486	0.159428	0.539386	0.875135	0.359107	0.816249	0.842751	0.976741	0.839527	-0.00483369	0.850061	0.945809	0.437862	0.825376	0.717385	0.837563	0.829452	0.948029	0.926431	0.958256
876	2870	RDN25-1	0.170712	0.075932	0.53104	0.10929	0.0826948	0.472012	0.187824	0.80004	0.730096	0.979865	0.899092	0.0910812	0.0378672	0.210732	0.111188	0.0814318	0.879041	0.28085	0.516756	0.410275	0.976138	0.729099	-0.113715	0.123265	0.496101	0.142189	0.253312	0.00707028	0.0526711	0.780108	0.748823	0.352443	0.600745	-0.0797731	0.0147442	0.0555056	0.0545897	0.223302	6.60394e-06	0.00233304	0.198055	0.481585	6.50006e-05	0.0130452	-0.0151985	0.703169	0.899859	0.678748	1	0.0132979	0.238378	0.923123	1	0.174734	0.68601	-0.0337545	0.577978	0.953616	0.567685	0.80403	0.0441988	0.27082	0.976639	0.964825	0.671413	0.900905	0.0056404	0.841529	0.95729	1	0.678748	0.00915308	0.348761	1	0.923123	0.633008	0.981311	0.00976796	0.671369	0.866546	0.912342	0.598626	0.00479394	0.350221	0.9982	0.902058	0.466611	0.973463	-0.00292584	0.911335	0.980384	0.829157	0.802971	0.00289483	0.214419	0.997247	0.958315	0.362267	0.928942	0.0752066	0.0297789	0.362879	0.129851	0.0961583	0.568729	0.360601	0.886361	0.554028	0.931752	0.932845	0.0187533	0.392184	0.743608	0.721461	0.468836	0.00916467	0.510138	0.9931	0.826201	0.394832	0.947977	0.0261218	0.579216	0.892699	0.717206	0.515742	0.168348	0.815881	0.99723	0.888049	0.913884	0.982808	-0.0168217	0.563756	0.864138	0.590698	0.974542	0.00155247	0.122072	0.983542	0.992793	0.151107	0.76021	0.0302581	0.297588	0.580328	0.554844	0.371011	0.059983	0.821686	0.974201	0.781263	0.700971	0.980633	-0.0276409	0.706518	0.958624	0.681387	0.885077	0.107009	0.398557	0.986375	0.979593	0.951445	0.969384	0.0570542	0.0379171	0.195766	0.204569	0.147303	0.235033	0.582264	0.874158	0.593729	0.833642	0.933962	0.0620985	0.00271058	0.0225261	0.116787	0.0946546	0.218733	0.405522	0.854261	0.46598	0.926769	0.921525	0.102047	0.062482	0.486128	0.128216	0.0926244	0.954006	0.283345	0.969802	0.606693	0.99644	0.94499	0.00413987	0.84437	0.911678	0.966999	0.677281	0.00166417	0.239123	0.996467	0.903366	0.103114	0.797482	0.0818729	0.00047008	0.00502741	0.0430847	0.0412648	0.597426	0.156157	0.75068	0.325545	0.967134	0.882537	0.0535823	0.00258236	0.0146914	0.162302	0.125973	0.103263	0.563283	0.945019	0.495966	0.847187	0.989753	0.0719709	0.00618191	0.0620829	0.0943984	0.076126	0.43317	0.308921	0.9448	0.46254	0.964512	0.912331	0.0272167	0.221784	0.565882	0.559857	0.367293	0.0208873	0.711772	0.992174	0.804792	0.538154	0.973285	0.012478	0.762302	0.946281	0.894317	0.63959	0.0679535	0.580097	0.999636	0.927106	0.815201	0.975689	0.0375148	0.384715	0.803792	0.548244	0.383766	0.211544	0.987634	0.965237	0.805541	0.874021	0.99932	0.0541516	0.0368022	0.200706	0.218597	0.156756	0.187533	0.628689	0.930313	0.570112	0.880856	0.989525	0.0986029	1.12734e-06	2.79208e-05	0.00915308	0.0132979	1	0.0327708	0.633008	0.174734	1	0.724413	0.0382646	0.0403854	0.156264	0.348761	0.238378	0.0327708	1	0.981311	0.68601	0.724413	1	0.036032	0.0669463	0.173366	0.390583	0.26324	0.0307845	0.936201	0.763788	0.60737	0.178591	0.982749	0.118552	3.18591e-05	0.000846323	0.00608952	0.00788417	0.576212	0.0215609	0.422466	0.139494	0.974804	0.59023	-0.0909184	0.0100859	0.0881246	0.037862	0.166693	6.12327e-06	0.00168963	0.537845	0.628877	0.0020115	0.113855	-0.0263667	0.0917544	0.237423	0.335138	0.80011	2.05456e-06	0.00993835	0.899606	0.943757	0.000385671	0.289287	0.0804279	0.00162965	0.0137643	0.0558854	0.0496156	0.585777	0.194294	0.405368	0.324475	0.864358	0.586902
876	2880	RDN25-1	0.0270947	0.779733	0.954043	0.836889	0.561225	0.925788	0.912981	0.995385	0.936444	0.997721	0.995705	0.010284	0.815022	0.947375	0.931541	0.451855	0.597506	0.907935	0.982585	0.807824	0.899084	0.979496	0.0457721	0.536132	0.848386	0.623019	0.346947	0.907573	0.704659	0.952173	0.804107	0.985113	0.932143	0.00371295	0.909776	0.96671	0.965071	0.458334	0.407142	0.752239	0.986844	0.713716	0.666233	0.896669	-0.0356982	0.370661	0.733307	0.410905	1	0.116632	0.254515	0.82485	1	0.555376	0.701117	0.0107983	0.858776	0.986242	0.94063	0.534217	0.695409	0.936966	0.989787	0.923923	0.995086	0.996314	0.0056627	0.840911	0.95729	1	0.410905	0.387123	0.767263	1	0.82485	0.967478	0.991461	0.0725707	0.00159845	0.0212513	0.0738101	0.0222801	0.253672	0.0631212	0.932103	0.250223	0.917768	0.845124	0.00824459	0.753682	0.9187	0.948142	0.371542	0.406665	0.815889	0.997247	0.781665	0.931929	0.993557	0.000749228	0.982753	0.992394	0.914975	0.502872	0.385893	0.707289	0.996675	0.868088	0.866796	0.959986	0.00294138	0.893247	0.974675	0.94103	0.409579	0.273684	0.660277	0.995643	0.793629	0.91048	0.965495	0.0662583	0.159166	0.606964	0.283275	0.108459	0.573613	0.334495	0.973238	0.561535	0.946231	0.962284	-0.0331092	0.255771	0.676171	0.353115	0.959367	0.0565538	0.168372	0.973443	0.991821	0.657793	0.807257	0.0706175	0.0149557	0.0868854	0.118679	0.0362226	0.349947	0.123635	0.796833	0.307074	0.907705	0.790102	0.0117362	0.872999	0.981989	0.940283	0.581675	0.751371	0.956739	0.995184	0.943426	0.984985	0.997587	0.0273445	0.320113	0.635978	0.592979	0.206322	0.792409	0.739635	0.952182	0.635332	0.966479	0.972442	0.0198671	0.337777	0.568832	0.693499	0.229916	0.575105	0.892108	0.987777	0.665569	0.96628	0.992019	-0.0350095	0.523722	0.876371	0.522423	0.992132	0.235024	0.393516	0.969802	0.998828	0.885477	0.94499	0.024166	0.251762	0.438291	0.609849	0.197512	0.679675	0.777462	0.970455	0.59731	0.953194	0.966073	0.0646755	0.00576418	0.0380505	0.117682	0.0349884	0.37816	0.11394	0.848082	0.302466	0.948194	0.841755	0.0434559	0.0145496	0.0580926	0.270817	0.0783136	0.804915	0.300291	0.954881	0.390947	0.98302	0.958961	0.121064	3.90058e-06	0.000135248	0.00350488	0.00138654	0.0129749	0.00147089	0.45951	0.0565346	0.632417	0.181145	0.0206641	0.35363	0.684968	0.685232	0.23085	0.60734	0.875398	0.992174	0.683828	0.990534	0.996457	0.0672487	0.102711	0.466046	0.230767	0.0812169	0.516381	0.270675	0.999636	0.507479	0.948992	0.913333	0.0266167	0.537487	0.890596	0.693142	0.303191	0.838834	0.826018	0.973794	0.769262	0.983787	0.994426	0.0257453	0.321144	0.649385	0.610829	0.209818	0.74879	0.766485	0.973495	0.637459	0.982179	0.99183	0.0366009	0.0713605	0.225332	0.387123	0.116632	1	0.467363	0.967478	0.555376	1	0.955942	0.0159719	0.392366	0.657403	0.767263	0.254515	0.467363	1	0.991461	0.701117	0.955942	1	0.0531111	0.00690392	0.0308569	0.179876	0.0523556	0.569839	0.18304	0.558794	0.274632	0.831042	0.480069	0.054073	0.0584898	0.257574	0.241403	0.075531	0.627851	0.278052	0.928089	0.422945	0.979693	0.877557	0.0768889	0.0296627	0.174793	0.125798	0.0401217	0.336239	0.138544	0.729251	0.386226	0.824051	0.644343	-0.0120566	0.440739	0.668107	0.593694	0.591894	0.0651161	0.263725	0.942706	0.872243	0.606516	0.776608	0.0220541	0.38835	0.675052	0.675831	0.236452	0.664978	0.85196	0.940423	0.617689	0.907559	0.961543
876	2921	RDN25-1	0.0922505	0.340055	0.821103	0.728986	0.812283	0.89884	0.610253	0.995385	0.986331	0.997721	0.978758	0.0291095	0.507752	0.80418	0.61163	0.537259	0.312153	0.815307	0.910171	0.862503	0.746276	0.954503	-0.0967988	0.189938	0.598142	0.0600775	0.0585551	0.0256029	0.0801532	0.647478	0.53998	0.484222	0.681691	0.0908652	0.00545266	0.0227932	0.436012	0.647928	0.770295	0.193423	0.726718	0.835064	0.904933	0.440879	0.06674	0.0939279	0.38918	0.836166	1	0.783153	0.563085	0.964638	1	0.939993	0.880001	0.0568304	0.348673	0.857892	0.994701	0.894242	0.731419	0.803469	0.99957	0.980638	0.995086	0.99117	0.0563738	0.045513	0.2957	1	0.836166	0.518808	0.649649	1	0.964638	0.967478	0.991461	0.0589989	0.010324	0.0795198	0.944001	0.869852	0.517483	0.545366	0.9982	0.975457	0.976185	0.9879	-0.000976434	0.970356	0.991489	0.148137	0.168028	0.0185547	0.210268	0.986118	0.64447	0.743101	0.928942	-0.0172475	0.61871	0.916767	0.109366	0.122329	0.0193105	0.153562	0.881606	0.597212	0.577488	0.839007	0.0023601	0.914253	0.980513	0.141591	0.168959	0.0121334	0.197043	0.955474	0.613841	0.436511	0.886538	0.00492479	0.916749	0.991439	0.362492	0.330216	0.158044	0.494264	0.973238	0.80056	0.913884	0.970271	0.0572072	0.049454	0.327584	0.984031	0.850804	0.542844	0.640169	0.998275	0.961948	0.949076	0.957035	0.111736	0.000114478	0.00208177	0.181122	0.372081	0.370648	0.0441142	0.861136	0.781638	0.907705	0.711231	0.0745029	0.309566	0.879292	0.822316	0.92782	0.950401	0.663009	0.986375	0.987359	0.994815	0.969384	0.0222386	0.418787	0.715871	0.399418	0.371497	0.103726	0.591646	0.923907	0.771775	0.706374	0.937218	-0.0122777	0.553615	0.762438	0.0566351	0.0874672	0.002121	0.0656196	0.792287	0.447752	0.361077	0.77259	-0.00643711	0.9067	0.981172	0.322974	0.294711	0.154181	0.431195	0.969802	0.801177	0.885477	0.94499	0.00448598	0.831546	0.908797	0.152067	0.179659	0.0127956	0.212978	0.848478	0.572989	0.300239	0.774937	0.0342646	0.14385	0.352132	0.557536	0.494431	0.156585	0.837499	0.966341	0.861291	0.839618	0.984555	0.0333365	0.0609237	0.169067	0.501496	0.456575	0.096688	0.784587	0.98573	0.790151	0.841838	0.989864	0.0192584	0.464315	0.768184	0.349468	0.333706	0.0783066	0.520609	0.993822	0.758901	0.87199	0.987144	0.0358843	0.107153	0.394372	0.579089	0.510851	0.159865	0.875001	0.992174	0.874915	0.830772	0.996457	0.0390073	0.344233	0.746641	0.735248	0.637971	0.392472	0.97295	0.999636	0.926366	0.932627	0.996688	0.0257737	0.550452	0.895661	0.563877	0.497652	0.274066	0.759547	0.970074	0.851535	0.880168	0.990952	0.0551453	0.0334763	0.189891	0.975095	0.812306	0.47346	0.657607	0.999595	0.95532	0.960143	0.989525	0.0793588	9.05745e-05	0.00126822	0.518808	0.783153	1	0.170657	0.967478	0.939993	1	0.850955	0.0405863	0.029686	0.124251	0.649649	0.563085	0.170657	1	0.991461	0.880001	0.850955	1	0.0561011	0.00432045	0.0206854	0.993837	0.815657	0.422188	0.577666	0.997261	0.932506	0.748059	0.827156	0.0323212	0.258315	0.577266	0.560167	0.494844	0.191337	0.813978	0.951595	0.830959	0.924186	0.997224	0.0279459	0.42991	0.744152	0.541308	0.479036	0.21988	0.758869	0.946051	0.849057	0.75939	0.953434	0.00356343	0.819762	0.918155	0.111441	0.151587	0.0039956	0.139658	0.781613	0.539798	0.156723	0.682867	0.042476	0.0965256	0.29855	0.722331	0.617953	0.270797	0.953701	0.956306	0.883511	0.680647	0.984609
876	2922	RDN25-1	0.0922505	0.340055	0.821103	0.968303	0.961291	0.960883	0.441904	0.996965	0.997597	0.999401	0.9646	-0.0109352	0.80354	0.942847	0.0648926	0.108237	0.0484101	0.609288	0.414933	0.463029	0.326209	0.892144	-0.0555844	0.45236	0.803274	0.0777905	0.099181	0.0704478	0.374802	0.682726	0.592381	0.678334	0.890455	0.0556817	0.0889895	0.240864	0.46357	0.553172	0.423597	0.284882	0.744298	0.782323	0.682534	0.552642	0.0870458	0.0287878	0.189654	0.982416	1	0.995909	0.10726	0.996061	1	0.999852	0.499788	0.01005	0.868472	0.986242	0.256032	0.302116	0.240183	0.949349	0.910219	0.850788	0.913509	0.996314	0.0881462	0.00174433	0.033799	1	0.982416	0.980549	0.0332564	1	0.996061	0.995407	0.804606	0.0123063	0.592975	0.824973	0.0424899	0.114035	0.0173634	0.950371	0.85895	0.519042	0.682788	0.999491	-0.0279461	0.287414	0.639258	0.00338646	0.0191701	0.000733843	0.204029	0.469933	0.258354	0.175322	0.928942	-0.00091737	0.978883	0.990938	0.0523505	0.105163	0.0325566	0.709121	0.834312	0.568658	0.638498	0.959986	0.0240086	0.273291	0.64011	0.0801922	0.177207	0.039046	0.740837	0.892988	0.627346	0.640907	0.972704	-5.91068e-05	0.998999	0.999826	0.117949	0.169659	0.0975319	0.784645	0.957551	0.646178	0.865666	0.982808	0.0574531	0.0484823	0.323452	0.460011	0.558719	0.412289	0.224311	0.973443	0.889633	0.915588	0.841214	0.0211988	0.46559	0.727195	0.10724	0.193653	0.069313	0.844079	0.777061	0.620634	0.732474	0.980633	0.0416977	0.569923	0.940782	0.56501	0.596932	0.559906	0.724605	0.983611	0.946741	0.976018	0.969384	0.0278358	0.311493	0.62807	0.135738	0.23374	0.0901612	0.690415	0.795912	0.662479	0.658177	0.967862	-0.00408886	0.84362	0.937462	0.0103168	0.0484677	0.00217212	0.524204	0.645539	0.346122	0.361077	0.944214	0.0869333	0.112782	0.611429	0.98467	0.998708	0.995376	0.222273	0.995967	0.999174	0.999028	0.94499	-0.0130223	0.536892	0.707395	0.00517882	0.0309143	0.000853333	0.347826	0.288839	0.296506	0.0753758	0.863975	0.022709	0.332782	0.576736	0.0821716	0.17554	0.0425108	0.782876	0.829662	0.596979	0.645882	0.978684	0.0627808	0.000412745	0.00319901	0.457596	0.587484	0.375427	0.066948	0.984882	0.870788	0.948032	0.819309	0.0243046	0.35572	0.695646	0.106851	0.20085	0.0648711	0.76112	0.9448	0.648933	0.830736	0.987144	0.0011805	0.957744	0.987112	0.018496	0.0673305	0.00541778	0.663441	0.718849	0.424806	0.362182	0.971022	0.0925983	0.0244953	0.213459	0.930511	0.924549	0.909867	0.0917197	0.999636	0.995492	0.993863	0.826711	-0.0468826	0.277252	0.739539	0.0108653	0.0266697	0.00622938	0.207092	0.694096	0.347868	0.481494	0.940231	0.0536956	0.0384202	0.206416	0.380361	0.494039	0.319836	0.22977	0.952277	0.839802	0.941241	0.978071	0.0872803	1.65692e-05	0.000298246	0.980549	0.995909	1	0.00986837	0.995407	0.999852	1	0.484779	0.0142058	0.446808	0.698523	0.0332564	0.10726	0.00986837	1	0.804606	0.499788	0.484779	1	0.0283969	0.148836	0.302694	0.0903965	0.198791	0.0423505	0.611222	0.405396	0.535819	0.218658	0.85079	0.0469297	0.100639	0.353141	0.316812	0.425291	0.261699	0.35169	0.928089	0.806397	0.931303	0.935774	0.0126794	0.720283	0.900301	0.104487	0.174554	0.0750866	0.97046	0.698706	0.638895	0.579801	0.995797	0.000115505	0.994107	0.997422	0.00787867	0.0482675	0.000928168	0.57422	0.328817	0.324417	0.0569743	0.909067	0.0311513	0.223002	0.506948	0.144489	0.250241	0.0937808	0.603047	0.585888	0.63607	0.424729	0.884688
876	2923	RDN25-1	0.120691	0.211262	0.732335	0.589536	0.124632	0.617095	0.236401	0.99316	0.779028	0.995892	0.941209	-0.0225884	0.607307	0.862811	0.103091	0.717244	0.0627969	0.635716	0.504892	0.927107	0.374218	0.901888	-0.0448746	0.544163	0.848849	0.177933	0.998429	0.145748	0.562184	0.804437	0.998429	0.755785	0.916251	0.0407537	0.213374	0.451996	0.584849	0.107745	0.458476	0.302237	0.823677	0.299541	0.710216	0.573902	-0.0447042	0.262164	0.63779	0.0290471	1	0.0126541	0.316419	0.312911	1	0.172306	0.747867	0.0639287	0.291677	0.821396	0.987444	0.146135	0.925234	0.333284	0.99957	0.748621	0.995086	0.926613	0.0650095	0.0210637	0.198808	1	0.0290471	0.886624	0.0645593	1	0.312911	0.99015	0.851908	0.0219597	0.340129	0.650631	0.249956	0.159688	0.126968	0.486277	0.988969	0.578043	0.868937	0.986847	-0.0560692	0.0327097	0.214932	0.00226015	0.816833	0.000220151	0.0868274	0.469933	0.959231	0.175322	0.905486	0.0194952	0.57374	0.901092	0.321726	0.237914	0.220273	0.64309	0.948465	0.750184	0.813262	0.959986	0.0111423	0.611198	0.866345	0.14244	0.233247	0.0548871	0.724953	0.955474	0.679656	0.695942	0.971651	-0.0381518	0.417902	0.812305	0.0678891	0.917786	0.0402888	0.456402	0.913638	0.98227	0.794392	0.970271	0.0564221	0.0526658	0.336857	0.836509	0.046655	0.707522	0.117633	0.996862	0.394482	0.959439	0.76021	0.00664073	0.819216	0.929466	0.160976	0.312102	0.081617	0.867579	0.848603	0.731671	0.765367	0.980633	0.076195	0.298676	0.877315	0.889725	0.159778	0.937693	0.332837	0.98791	0.802605	0.994815	0.969384	0.0267744	0.33031	0.642887	0.344953	0.151837	0.217435	0.446376	0.91101	0.597134	0.833642	0.893893	0.0121572	0.557514	0.76487	0.141918	0.21913	0.0520343	0.690275	0.858814	0.658406	0.820125	0.976112	0.0285626	0.60296	0.900935	0.565774	0.294527	0.490117	0.641118	0.969802	0.801177	0.927202	0.974669	0.00535327	0.799615	0.889842	0.0994899	0.2811	0.031445	0.872827	0.796372	0.682115	0.470135	0.979606	0.0362173	0.122358	0.317861	0.444749	0.0893109	0.287514	0.249807	0.946877	0.464771	0.936153	0.964304	0.0616139	0.000528204	0.00394536	0.92093	0.0179877	0.759444	0.0216715	0.994634	0.198021	0.981036	0.670032	0.0202332	0.442007	0.756946	0.258799	0.186826	0.14435	0.556825	0.98036	0.643233	0.90684	0.987144	0.0149938	0.500944	0.783899	0.175864	0.204323	0.0752882	0.633224	0.968523	0.659772	0.74744	0.960781	0.102877	0.0124117	0.140015	0.45872	0.0122966	0.485424	0.0279311	0.999636	0.245942	0.946834	0.778481	-0.0881183	0.0408531	0.348912	0.00386705	0.4713	0.00125295	0.0660373	0.455507	0.844272	0.219518	0.928	0.0445492	0.085925	0.32608	0.603136	0.0684156	0.450128	0.182732	0.973317	0.420412	0.956762	0.974093	0.0700893	0.000548046	0.00586125	0.886624	0.0126541	1	0.0144234	0.99015	0.172306	1	0.541799	0.000710613	0.969646	0.991725	0.0645593	0.316419	0.0144234	1	0.851908	0.747867	0.541799	1	0.0607443	0.00199906	0.0107246	0.903764	0.0212054	0.747159	0.0313901	0.977436	0.171973	0.904854	0.158946	0.0528023	0.0646774	0.271744	0.767144	0.0535493	0.630911	0.138234	0.965058	0.358422	0.979693	0.796662	0.00403329	0.909316	0.969598	0.190279	0.374689	0.11546	0.935765	0.796727	0.802916	0.649031	0.989215	-0.0185296	0.236052	0.454445	0.011805	0.552651	0.00077227	0.442944	0.385254	0.848558	0.0495006	0.860119	-0.00352352	0.890398	0.960412	0.0800654	0.398375	0.0283141	0.896671	0.463462	0.769557	0.224398	0.971733
876	2944	RDN25-1	0.0865226	0.371007	0.830733	0.437485	0.418433	0.763545	0.923497	0.983998	0.908276	0.997721	0.995705	0.0600948	0.171215	0.509009	0.312973	0.319183	0.933508	0.459944	0.756663	0.731086	0.985339	0.830852	0.178162	0.0152541	0.157514	0.032903	0.0369543	0.116867	0.288322	0.578173	0.462456	0.731253	0.86051	-0.0319582	0.329248	0.598001	0.395234	0.556898	0.0266713	0.000938278	0.692023	0.783977	0.106848	0.00587094	-0.000737351	0.985252	0.994612	0.895295	1	0.218346	0.0320299	0.981366	1	0.678379	0.291261	0.0878744	0.146853	0.696041	0.233162	0.235136	0.626463	0.897646	0.896873	0.816298	0.989125	0.996314	0.0058847	0.834762	0.95729	1	0.895295	0.161407	0.00927933	1	0.981366	0.941561	0.717238	0.0667749	0.00368978	0.038444	0.103834	0.154041	0.730975	0.331476	0.943231	0.572527	0.991368	0.973463	0.026806	0.30754	0.662954	0.598082	0.575455	0.393218	0.0357265	0.997247	0.894119	0.931929	0.815371	0.115961	0.000787436	0.0353622	0.0162508	0.0312486	0.143728	0.622377	0.734122	0.344391	0.76954	0.959496	0.0198943	0.364018	0.719733	0.703282	0.659794	0.240509	0.0097594	0.9931	0.909831	0.895389	0.536789	0.0319778	0.4972	0.856243	0.644446	0.606793	0.649481	0.216421	0.995566	0.91917	0.958074	0.962284	0.0146863	0.614273	0.89098	0.833081	0.761756	0.258598	0.021679	0.996862	0.938095	0.860393	0.597087	0.0828129	0.00430313	0.0346225	0.0644315	0.0994297	0.459542	0.703944	0.663662	0.49962	0.935316	0.971621	0.0869055	0.235667	0.848412	0.316343	0.307649	0.691903	0.904267	0.983611	0.853437	0.984985	0.991483	0.0605504	0.0275822	0.156648	0.177309	0.218839	0.895634	0.294453	0.850309	0.65037	0.980292	0.864074	0.0424166	0.0406309	0.147724	0.310523	0.350995	0.64983	0.0597799	0.940332	0.772236	0.97627	0.761734	0.0717643	0.190768	0.700846	0.299454	0.299023	0.792356	0.680261	0.969802	0.801177	0.97621	0.974672	0.0908666	1.57678e-05	0.000192072	0.0187737	0.0480786	0.244095	0.852292	0.503442	0.348159	0.795924	0.979606	0.062145	0.00798587	0.0488042	0.135845	0.186425	0.845623	0.266571	0.861232	0.611643	0.99965	0.964304	0.0721707	4.87938e-05	0.000502271	0.0531571	0.104471	0.557871	0.361765	0.864599	0.447918	0.969072	0.958961	0.0429749	0.10236	0.372567	0.350198	0.374185	0.704003	0.1073	0.993822	0.787931	0.969329	0.892982	0.0362893	0.103246	0.387951	0.411193	0.431157	0.525616	0.0442691	0.992174	0.842428	0.972076	0.754764	-0.0012086	0.97663	0.997715	0.890398	0.993639	0.227009	0.0361498	0.999636	0.997633	0.932627	0.779238	0.157139	0.000249761	0.0175045	0.00407612	0.00855513	0.0370895	0.201139	0.455507	0.211931	0.86229	0.940231	0.0542473	0.0364702	0.199888	0.220007	0.26146	0.959912	0.199749	0.930313	0.691534	0.99842	0.978071	0.0559477	0.00582363	0.0368197	0.161407	0.218346	1	0.153799	0.941561	0.678379	1	0.850955	0.0962198	2.41128e-07	5.59349e-06	0.00927933	0.0320299	0.153799	1	0.717238	0.291261	0.850955	1	0.0748677	0.000138555	0.00109448	0.0509705	0.098213	0.513936	0.441214	0.313702	0.382463	0.801557	0.744179	-0.00665882	0.815899	0.942346	0.761725	0.906747	0.0827429	0.00335265	0.965058	0.977558	0.824174	0.36273	0.0561155	0.112749	0.393429	0.28077	0.300211	0.996805	0.327795	0.852266	0.75498	0.99868	0.810006	0.0319199	0.0411987	0.134765	0.432946	0.459106	0.361606	0.0100172	0.913239	0.811318	0.852438	0.289287	0.0546544	0.0324301	0.142433	0.213028	0.255848	0.969221	0.199716	0.688414	0.642185	0.993026	0.592056
876	2946	RDN25-1	-0.00438953	0.963868	0.99535	0.759502	0.554893	0.808435	0.844785	0.995385	0.935373	0.997721	0.995705	-0.107565	0.0141249	0.106959	0.0117972	0.515502	0.0100611	0.0120363	0.171288	0.848288	0.135493	0.158194	-0.0193333	0.793936	0.930685	0.566356	0.572722	0.615735	0.657603	0.94709	0.887706	0.939224	0.929523	0.193341	2.56666e-09	2.32268e-08	0.000156686	6.82567e-07	9.89824e-06	3.45951e-06	0.00132402	1.97119e-05	9.35704e-05	3.60777e-05	-0.0681172	0.0873253	0.37093	0.0571488	1	0.0546004	0.0647863	0.39316	1	0.389962	0.412248	0.0452886	0.455296	0.90539	0.795975	0.129175	0.705275	0.649087	0.988324	0.735791	0.995086	0.978249	0.0274826	0.329876	0.740198	1	0.0571488	0.842529	0.731739	1	0.39316	0.979287	0.991461	0.0564371	0.0141578	0.0977687	0.439162	0.0085544	0.25319	0.179743	0.99331	0.147901	0.917768	0.971514	0.0295209	0.261103	0.608256	0.959018	0.0469087	0.789	0.673566	0.997247	0.396009	0.969053	0.984487	0.0197453	0.568836	0.901092	0.866411	0.106007	0.987823	0.91747	0.996675	0.569705	0.997201	0.995417	0.0505245	0.0210784	0.177375	0.53044	0.0112706	0.326464	0.237538	0.990783	0.170225	0.920402	0.887834	-0.00344193	0.941762	0.996126	0.58449	0.308318	0.652158	0.716054	0.989738	0.779604	0.959109	0.978288	-0.0189536	0.515404	0.849294	0.266141	0.332869	0.282164	0.333022	0.923662	0.786037	0.8762	0.874213	0.0428787	0.139832	0.392703	0.71165	0.02878	0.537158	0.441768	0.97729	0.271168	0.955556	0.924103	0.0199886	0.785415	0.968973	0.926315	0.305718	0.996059	0.954618	0.992185	0.853437	0.997957	0.997587	0.0383435	0.163199	0.460397	0.788726	0.0326922	0.609502	0.505149	0.982177	0.313559	0.942262	0.906265	0.0719152	0.000512786	0.00607596	0.216516	0.00244864	0.0837908	0.0492369	0.905815	0.0642666	0.833034	0.749838	-0.0170152	0.756697	0.942592	0.484137	0.464023	0.535342	0.585865	0.969802	0.902255	0.942307	0.970038	0.0185322	0.379486	0.56923	0.80498	0.0619064	0.9512	0.917957	0.988416	0.388282	0.993719	0.985679	0.0421661	0.0720307	0.227487	0.697144	0.0205056	0.49467	0.388031	0.969953	0.229314	0.948194	0.967688	0.0577987	0.00114986	0.00750028	0.376503	0.00506433	0.177527	0.111093	0.97142	0.0957486	0.901668	0.881523	0.00664831	0.800581	0.943517	0.599889	0.128211	0.688323	0.788877	0.99484	0.586418	0.969329	0.988651	0.0398147	0.0738213	0.324751	0.738736	0.0216524	0.530763	0.417123	0.992174	0.238085	0.975868	0.943373	0.0663602	0.107345	0.474436	0.449035	0.0226923	0.330573	0.275044	0.999636	0.300353	0.932627	0.913333	0.0674601	0.117741	0.534227	0.450602	0.0249111	0.33696	0.282995	0.958211	0.33535	0.890779	0.947447	0.0773555	0.00283654	0.0343514	0.205096	0.00294507	0.0922431	0.0598358	0.930313	0.078976	0.869391	0.886653	0.0203763	0.315559	0.564613	0.842529	0.0546004	1	0.86491	0.979287	0.389962	1	0.990608	0.0155454	0.40513	0.668252	0.731739	0.0647863	0.86491	1	0.991461	0.412248	0.990608	1	0.0408801	0.0376425	0.112212	0.704887	0.017205	0.48081	0.363964	0.902083	0.155159	0.78122	0.687635	0.0495005	0.0833071	0.316509	0.594002	0.0198252	0.419439	0.333802	0.958182	0.227513	0.958824	0.924402	-0.0368124	0.298369	0.638614	0.167749	0.567682	0.173544	0.20394	0.784109	0.879639	0.729767	0.712755	0.0129001	0.409436	0.641009	0.660503	0.0660014	0.776885	0.915983	0.965347	0.374626	0.957044	0.983736	0.000406427	0.987318	0.997077	0.489712	0.159599	0.552476	0.642379	0.860269	0.523629	0.845607	0.899942
876	2948	RDN25-1	0.0550298	0.569807	0.906737	0.780626	0.338733	0.908752	0.658552	0.995385	0.892077	0.997721	0.981654	-0.0889739	0.0425543	0.227555	0.032107	0.503852	0.00176014	0.0435456	0.302269	0.839233	0.0432303	0.32327	0.0149546	0.839887	0.947462	0.891605	0.465208	0.512389	0.950647	0.993093	0.855214	0.895638	0.981674	0.2139	3.97696e-11	4.69538e-10	1.75846e-05	5.8609e-07	0.00015038	9.58554e-08	0.00019417	1.73061e-05	0.00109171	1.38411e-06	-0.0483033	0.225641	0.604193	0.139114	1	0.0125026	0.197743	0.575666	1	0.171458	0.636848	0.166232	0.00581074	0.157157	0.0398867	0.00387287	0.125637	0.015941	0.72026	0.234752	0.851903	0.495221	0.0260777	0.355206	0.751959	1	0.139114	0.255358	0.646058	1	0.575666	0.967478	0.991461	0.0150193	0.514154	0.782635	0.767958	0.181617	0.101435	0.871541	0.9982	0.605644	0.846477	0.999491	-0.00208079	0.936879	0.984935	0.478043	0.347022	0.0439766	0.713989	0.986118	0.769401	0.804389	0.984487	0.0141948	0.68211	0.934081	0.796167	0.250527	0.203535	0.91923	0.996419	0.758347	0.797155	0.995417	0.00656638	0.764494	0.93797	0.595739	0.241456	0.0502673	0.905548	0.990783	0.687024	0.684297	0.985798	-0.00406074	0.931316	0.995378	0.594086	0.486205	0.179987	0.786421	0.989738	0.881444	0.926449	0.982808	-0.00413421	0.887187	0.980669	0.469388	0.384908	0.0524666	0.689938	0.973443	0.825094	0.655849	0.966738	0.0337772	0.244899	0.523001	0.853394	0.106103	0.365897	0.505086	0.990163	0.513515	0.907705	0.945114	-0.143797	0.0489831	0.551081	0.0350616	0.262719	0.00704997	0.0473463	0.94734	0.831473	0.79067	0.866972	0.022124	0.421189	0.717036	0.922331	0.157919	0.204551	0.725019	0.994541	0.604242	0.824423	0.972442	0.0448172	0.0305214	0.121129	0.602704	0.0441325	0.462591	0.22624	0.987777	0.331779	0.953483	0.878904	-0.0075958	0.890003	0.974908	0.596485	0.560131	0.217542	0.767366	0.969802	0.917052	0.885477	0.983589	0.00596818	0.777174	0.875217	0.579162	0.242524	0.0436042	0.887143	0.966592	0.649668	0.50755	0.981873	0.0456913	0.0512391	0.182433	0.603136	0.0483963	0.509436	0.248263	0.966341	0.350473	0.948194	0.964304	0.0534844	0.00262968	0.0149348	0.424123	0.0235293	0.633387	0.101836	0.984882	0.22987	0.975779	0.87817	0.0486742	0.0642567	0.280798	0.568977	0.0486229	0.597328	0.24507	0.99484	0.374724	0.964512	0.893585	0.0399223	0.0730442	0.323763	0.708093	0.0606307	0.387001	0.318524	0.992174	0.400138	0.947846	0.925534	0.111104	0.00690599	0.0924729	0.0967931	0.00682366	0.344495	0.0295781	0.969467	0.194919	0.932627	0.778481	0.0513537	0.233943	0.704588	0.63366	0.0994742	0.754051	0.393807	0.973794	0.549198	0.974499	0.967851	0.067014	0.0097407	0.0822714	0.298606	0.0184902	0.992475	0.083246	0.933902	0.238197	0.999655	0.899617	0.0666954	0.00100771	0.00945693	0.255358	0.0125026	1	0.045881	0.967478	0.171458	1	0.744292	0.0100842	0.589188	0.799664	0.646058	0.197743	0.045881	1	0.991461	0.636848	0.744292	1	0.0541165	0.00591136	0.0272993	0.427769	0.025229	0.664522	0.114476	0.781242	0.186461	0.874524	0.368946	0.0637566	0.0256498	0.15251	0.361372	0.0264692	0.934875	0.126414	0.928089	0.274945	0.997503	0.789574	-0.0446605	0.207005	0.538181	0.129034	0.947016	0.00800004	0.183982	0.729251	0.989022	0.227645	0.699716	0.0342514	0.0284718	0.102879	0.805444	0.061207	0.217697	0.334989	0.98023	0.364744	0.796979	0.837483	0.00738543	0.772704	0.91222	0.633431	0.253453	0.0772256	0.934025	0.922434	0.639228	0.380687	0.977726
876	2959	RDN25-1	-0.0189036	0.845313	0.96663	0.54468	0.758494	0.843568	0.994842	0.99193	0.975684	0.997721	0.997499	-0.0589288	0.179688	0.522411	0.0551443	0.230381	0.22702	0.407472	0.397575	0.639326	0.658507	0.803218	-0.118888	0.107004	0.468966	0.0450933	0.122688	0.127146	0.198465	0.64174	0.628663	0.734505	0.809885	0.239892	1.08295e-13	1.91787e-12	6.7088e-06	1.47547e-05	8.68261e-10	1.29183e-11	8.39558e-05	0.000263777	2.53532e-08	4.65059e-10	0.0143327	0.719343	0.906471	0.55316	1	0.776613	0.472593	0.879446	1	0.939993	0.844307	0.0446	0.462186	0.910551	0.994724	0.685573	0.510687	0.336565	0.99957	0.956309	0.973938	0.926613	0.0441448	0.117449	0.488481	1	0.55316	0.230474	0.0731708	1	0.879446	0.967478	0.851908	0.023206	0.313424	0.631501	0.57611	0.851554	0.4873	0.17441	0.99331	0.973328	0.975987	0.971514	0.010483	0.689905	0.887714	0.396079	0.937614	0.787223	0.386723	0.986118	0.987754	0.969053	0.945682	0.0692894	0.0453257	0.42057	0.583584	0.311624	0.0994752	0.0306305	0.976824	0.788868	0.76954	0.674527	0.0250862	0.252333	0.614783	0.603963	0.81848	0.438444	0.14382	0.990783	0.959956	0.930714	0.864224	0.00378184	0.936023	0.995571	0.475174	0.868204	0.961849	0.673035	0.983895	0.969676	0.998858	0.976321	0.00288078	0.921255	0.98591	0.322845	0.821895	0.964524	0.553313	0.955905	0.954909	0.998297	0.935661	0.0199806	0.491621	0.746955	0.561883	0.911491	0.607878	0.282417	0.974201	0.980113	0.969677	0.881563	-0.0949974	0.194705	0.815241	0.0854242	0.203099	0.218946	0.323935	0.983611	0.815247	0.95474	0.969384	0.0294134	0.284853	0.602303	0.716186	0.762385	0.423674	0.163815	0.974209	0.951576	0.899538	0.785246	0.043556	0.0355252	0.135127	0.986943	0.527526	0.156543	0.0313687	0.99873	0.878128	0.876045	0.743648	-0.0475989	0.38587	0.826012	0.148942	0.375541	0.417723	0.622935	0.969802	0.840241	0.913176	0.973916	-0.0165471	0.432635	0.618801	0.0940929	0.506326	0.554793	0.953289	0.787503	0.826897	0.934197	0.990421	0.0227786	0.331303	0.574981	0.571215	0.859278	0.500295	0.183766	0.966341	0.976767	0.948194	0.918308	0.00653006	0.713621	0.842683	0.273068	0.86228	0.849468	0.350854	0.954881	0.96882	0.98744	0.958961	-0.00659548	0.802133	0.943517	0.201309	0.670669	0.818621	0.725861	0.9448	0.931759	0.989064	0.987144	0.0145205	0.514556	0.791661	0.423111	0.996815	0.669056	0.273641	0.992174	0.999337	0.993242	0.920497	-0.0194784	0.636805	0.907034	0.216238	0.567264	0.661516	0.978906	0.999636	0.894704	0.975334	0.996688	0.0195513	0.650621	0.912934	0.643015	0.93129	0.709594	0.435258	0.973794	0.992762	0.97033	0.971081	-0.0110135	0.671308	0.867172	0.162097	0.605038	0.717694	0.826099	0.930313	0.883111	0.982179	0.99183	0.00125403	0.950754	0.979129	0.230474	0.776613	1	0.49236	0.967478	0.939993	1	0.956448	-0.0182456	0.328512	0.597198	0.0731708	0.472593	0.49236	1	0.851908	0.844307	0.956448	1	0.0287466	0.143896	0.297042	0.663298	0.7529	0.344835	0.0924066	0.883501	0.907553	0.680351	0.316204	0.0248494	0.384861	0.698475	0.640504	0.83513	0.513486	0.220415	0.960992	0.96384	0.967342	0.849968	-0.00483627	0.891365	0.959215	0.293195	0.727123	0.884805	0.744955	0.852968	0.938263	0.984032	0.953434	-0.0131902	0.398986	0.633073	0.0841572	0.532786	0.584122	0.840214	0.757421	0.839916	0.920071	0.969923	0.00832706	0.744676	0.901124	0.360572	0.902036	0.833371	0.415019	0.79517	0.972335	0.963762	0.789445
876	2975	RDN25-1	0.0785181	0.417047	0.854855	0.893921	0.409589	0.57875	0.625978	0.995385	0.906079	0.995325	0.978758	-0.016687	0.704217	0.898409	0.129873	0.918986	0.438402	0.352518	0.541608	0.980948	0.829386	0.786954	-0.0189533	0.797898	0.931331	0.305075	0.922007	0.605115	0.541901	0.867306	0.9892	0.936539	0.91261	0.0662179	0.04305	0.138754	0.972755	0.148658	0.263806	0.33726	0.991212	0.378558	0.522442	0.605823	-0.0104695	0.792954	0.935151	0.134709	1	0.481765	0.383658	0.566128	1	0.844338	0.796408	0.0221297	0.715348	0.972586	0.536154	0.663051	0.997883	0.915842	0.961714	0.948645	0.999023	0.996314	0.0647038	0.0216776	0.202087	1	0.134709	0.231383	0.304849	1	0.566128	0.967478	0.964351	0.0282024	0.220506	0.533899	0.329225	0.414813	0.843222	0.978106	0.988969	0.806417	0.995541	0.999491	0.0496582	0.058609	0.302929	0.703764	0.221284	0.417195	0.533834	0.997247	0.687176	0.931929	0.960448	0.014729	0.670836	0.930807	0.276665	0.64334	0.861284	0.723983	0.912429	0.919697	0.978897	0.959986	-0.00291668	0.894139	0.974675	0.0656805	0.871987	0.418773	0.281003	0.889727	0.964553	0.930714	0.887834	-0.0114625	0.807773	0.965459	0.177608	0.987539	0.527104	0.437748	0.973238	0.993969	0.944108	0.970271	0.0419625	0.149707	0.538013	0.585034	0.302516	0.583957	0.716569	0.983048	0.763619	0.952528	0.969834	0.074257	0.0104912	0.0674958	0.817947	0.0949726	0.150855	0.202322	0.984809	0.494914	0.817089	0.845204	0.0769897	0.29365	0.874578	0.878952	0.30903	0.482231	0.538015	0.98791	0.853437	0.976018	0.969384	-0.0315281	0.251626	0.565	0.0175887	0.672885	0.128638	0.0767888	0.502426	0.931196	0.723896	0.602391	0.0456775	0.0274664	0.113661	0.596507	0.224958	0.426639	0.561915	0.987777	0.665004	0.951237	0.959574	-0.0265827	0.628329	0.910823	0.150833	0.817703	0.420983	0.351913	0.969802	0.975337	0.913695	0.94499	0.00121381	0.954102	0.972104	0.0796021	0.801484	0.491334	0.337236	0.77228	0.953941	0.92059	0.856287	0.0494447	0.0348754	0.141368	0.685281	0.20835	0.388787	0.507902	0.969953	0.646441	0.948194	0.967688	0.0417094	0.0190215	0.0718511	0.501943	0.245849	0.476855	0.632897	0.98573	0.623639	0.960617	0.989753	0.00603613	0.818608	0.949851	0.139165	0.737352	0.641822	0.488645	0.9448	0.941574	0.965671	0.984905	0.017615	0.429132	0.747124	0.202494	0.550584	0.88876	0.702561	0.992174	0.884136	0.993732	0.973285	0.0389306	0.345183	0.746641	0.615624	0.403094	0.719754	0.831864	0.999636	0.836595	0.979482	0.996688	-0.0206072	0.633102	0.908395	0.107876	0.866987	0.38634	0.305391	0.944168	0.980248	0.914687	0.961284	0.0310165	0.231959	0.556094	0.39231	0.397187	0.789285	0.952074	0.952277	0.802542	0.982179	0.99183	0.0219549	0.279522	0.529004	0.231383	0.481765	1	0.802915	0.967478	0.844338	1	0.985602	0.0290394	0.11986	0.329845	0.304849	0.383658	0.802915	1	0.964351	0.796408	0.985602	1	0.0492096	0.0123232	0.0475325	0.660722	0.19233	0.348522	0.469498	0.882305	0.525955	0.683732	0.760692	0.0609713	0.032859	0.175996	0.927824	0.157136	0.279149	0.362946	0.987883	0.569817	0.933337	0.938847	-0.0583915	0.0988639	0.362628	0.00820652	0.38237	0.0557487	0.0337956	0.287007	0.802916	0.515368	0.420703	0.0133687	0.392633	0.626919	0.121566	0.589028	0.744829	0.531895	0.786582	0.870622	0.952932	0.896769	0.0352845	0.167474	0.422405	0.451878	0.348273	0.691517	0.847942	0.83555	0.731467	0.917733	0.958618
898	908	RDN25-1	0.00874644	0.928077	0.991106	0.906851	0.552041	0.961478	0.692649	0.995385	0.935373	0.999401	0.981654	0.0701153	0.110267	0.4092	0.170888	0.963344	0.256857	0.666007	0.610578	0.991533	0.691006	0.909692	0.0135196	0.855074	0.951339	0.835481	0.492255	0.998381	0.652152	0.989652	0.866615	0.999972	0.929523	0.238943	1.3606e-13	2.34651e-12	2.86563e-08	0.00133127	6.89273e-09	5.3816e-07	7.71831e-07	0.0103815	1.43763e-07	6.39948e-06	0.0729109	0.0672044	0.321293	0.12853	1	0.197856	0.596078	0.548982	1	0.655534	0.894921	0.0923823	0.127141	0.658497	0.163513	0.793312	0.231123	0.504701	0.834712	0.964825	0.911354	0.95565	-0.00343825	0.902997	0.973322	1	0.12853	0.632437	0.132293	1	0.548982	0.969844	0.919618	0.0598312	0.00929443	0.0746443	0.091171	0.781802	0.143664	0.720884	0.932103	0.961672	0.898801	0.997846	0.0522876	0.0464387	0.271222	0.160045	0.67383	0.258276	0.919888	0.986118	0.923491	0.895447	0.999726	-0.0508729	0.141889	0.642711	0.302232	0.0227483	0.118379	0.0137255	0.927727	0.295233	0.76954	0.671931	0.0100976	0.645015	0.882341	0.712906	0.179345	0.907283	0.189534	0.9931	0.630809	0.992203	0.886538	-0.0196712	0.676268	0.925479	0.774092	0.144829	0.527928	0.188368	0.99723	0.606252	0.944108	0.962284	-0.0478684	0.100273	0.448602	0.287048	0.0174445	0.092212	0.00655206	0.934773	0.242811	0.729366	0.358725	0.0525409	0.0703689	0.2587	0.179123	0.687402	0.286456	0.919546	0.861136	0.925236	0.883216	0.989592	-0.0623336	0.395435	0.897134	0.466981	0.115774	0.332541	0.153712	0.983611	0.748559	0.972804	0.952726	0.0610614	0.0262966	0.15304	0.111498	0.811476	0.177683	0.722885	0.769075	0.965479	0.799499	0.972442	0.0564112	0.0064559	0.0421103	0.0965276	0.720425	0.152084	0.794725	0.81622	0.954522	0.868994	0.981125	-0.0769062	0.16082	0.669065	0.247131	0.0318418	0.132559	0.0349362	0.969802	0.432807	0.885477	0.77689	0.0390334	0.0640822	0.178452	0.241378	0.464544	0.39995	0.731725	0.894481	0.807573	0.890035	0.955647	0.025689	0.273228	0.511563	0.440585	0.320456	0.706821	0.450296	0.946877	0.747256	0.986858	0.967688	0.0425193	0.0168168	0.0650804	0.18062	0.497822	0.299122	0.80806	0.945019	0.825932	0.940383	0.989864	-0.00887404	0.735995	0.914312	0.891172	0.0960522	0.509939	0.0815999	0.995515	0.512018	0.964512	0.824537	0.0516572	0.0203361	0.152276	0.136324	0.650225	0.220585	0.927963	0.968523	0.913304	0.852033	0.998731	-0.0341685	0.407426	0.788615	0.550344	0.0696741	0.312193	0.0745329	0.999636	0.480587	0.932627	0.81574	0.0521951	0.226359	0.698783	0.294528	0.731207	0.432611	0.946589	0.944168	0.944746	0.91937	0.994426	0.0274542	0.290061	0.614294	0.433763	0.352391	0.684664	0.513047	0.957541	0.778827	0.982179	0.985515	0.0136802	0.500457	0.713022	0.632437	0.197856	1	0.213756	0.969844	0.655534	1	0.864231	0.0489578	0.00871046	0.0508728	0.132293	0.596078	0.213756	1	0.919618	0.894921	0.864231	1	0.109386	2.45201e-08	4.56785e-07	0.00138354	0.421945	0.00095786	0.0294148	0.027545	0.744492	0.0149008	0.152696	0.0258074	0.366798	0.679545	0.479511	0.350168	0.736947	0.509812	0.930958	0.753061	0.985792	0.964369	0.0858191	0.0151817	0.111467	0.0549989	0.813072	0.0852328	0.369038	0.569265	0.962727	0.588071	0.830155	-0.0470945	0.00258714	0.0158993	0.188376	0.0064639	0.0212039	0.000126721	0.828279	0.109594	0.416297	0.0175275	0.0742834	0.00362406	0.0261791	0.0470531	0.977438	0.0708264	0.435521	0.376998	0.9952	0.36425	0.797958
898	960	RDN25-1	0.0766105	0.428488	0.856457	0.401227	0.266665	0.487402	0.476619	0.978595	0.891056	0.979865	0.967168	0.076715	0.0805096	0.336248	0.10378	0.0493195	0.154267	0.140085	0.504892	0.321833	0.574875	0.551906	0.0590868	0.424337	0.79104	0.392616	0.237047	0.500243	0.485652	0.899273	0.741617	0.895638	0.90041	0.0456968	0.16289	0.377063	0.205415	0.0939203	0.314646	0.28588	0.479981	0.272131	0.580681	0.553642	-0.0432985	0.277479	0.651247	0.516122	1	0.286423	0.293936	0.866509	1	0.72406	0.737707	0.0142993	0.813724	0.984681	0.717463	0.441239	0.897612	0.87831	0.988324	0.896117	0.995086	0.996314	-0.0106524	0.705723	0.928605	1	0.516122	0.645452	0.668146	1	0.866509	0.969844	0.991461	0.0268674	0.243143	0.559493	0.316921	0.138885	0.505261	0.459228	0.988969	0.551342	0.976185	0.986847	0.00151191	0.954113	0.98909	0.759281	0.362051	0.89986	0.933491	0.997247	0.777931	0.981835	0.999726	0.085914	0.0130107	0.24773	0.035474	0.0173787	0.0521995	0.0435198	0.812051	0.266842	0.739312	0.674527	0.0268457	0.220569	0.577089	0.307964	0.134361	0.494094	0.446518	0.955474	0.562261	0.942542	0.935394	0.0978241	0.0374056	0.308695	0.0544405	0.0261025	0.0806315	0.072199	0.900371	0.328898	0.843474	0.835178	0.0122524	0.674155	0.91393	0.583412	0.274655	0.86027	0.823035	0.982825	0.741822	0.990515	0.983332	0.00864542	0.766046	0.908689	0.643545	0.306518	0.938181	0.902353	0.974516	0.726952	0.998492	0.985986	-0.0530939	0.469286	0.916967	0.600226	0.909239	0.452782	0.46216	0.983611	0.980477	0.976018	0.969384	0.0651343	0.0177732	0.120063	0.0614727	0.0296106	0.0915068	0.0750594	0.698268	0.300361	0.659569	0.599563	0.0370569	0.0737123	0.220134	0.185513	0.0824578	0.29544	0.253663	0.893546	0.436893	0.950549	0.878904	-0.0937249	0.0872232	0.547264	0.190102	0.468668	0.0980193	0.100089	0.969802	0.902995	0.847975	0.922926	0.0166886	0.42871	0.614254	0.45092	0.196529	0.718259	0.668794	0.948012	0.595406	0.963146	0.942282	0.0136	0.561927	0.768045	0.520847	0.232257	0.807408	0.762728	0.963	0.673871	0.99965	0.974778	0.0372375	0.0363053	0.114905	0.163054	0.073243	0.25806	0.214425	0.945019	0.382669	0.923955	0.945363	0.00852455	0.746027	0.916499	0.629317	0.292126	0.936896	0.898406	0.99484	0.737773	0.991259	0.98932	0.0175185	0.431665	0.749554	0.446608	0.195987	0.706082	0.658308	0.992174	0.658145	0.993242	0.970838	0.0428532	0.298726	0.718251	0.298362	0.144718	0.433846	0.407944	0.999636	0.643316	0.938948	0.944808	0.0298016	0.489923	0.870841	0.446207	0.22705	0.625327	0.598257	0.958211	0.706097	0.954679	0.987242	-0.0175342	0.499276	0.774665	0.861574	0.598756	0.491355	0.507542	0.995541	0.881515	0.964875	0.985515	0.00581464	0.774595	0.883415	0.645452	0.286423	1	0.956968	0.969844	0.72406	1	0.997678	0.00428197	0.818639	0.930758	0.668146	0.293936	0.956968	1	0.991461	0.737707	0.997678	1	0.0137845	0.483507	0.67173	0.49018	0.21248	0.784242	0.733666	0.817882	0.550687	0.921317	0.911619	-0.00402033	0.888211	0.965579	0.872626	0.436835	0.785392	0.8134	0.980231	0.808151	0.993267	0.997224	0.0119904	0.734896	0.906813	0.627215	0.313963	0.883192	0.851672	0.955734	0.766991	0.984032	0.978324	0.0230536	0.140408	0.322528	0.310148	0.132487	0.513499	0.454085	0.891108	0.508318	0.901034	0.860119	0.0478146	0.0613393	0.219383	0.135655	0.0616947	0.211191	0.181441	0.57716	0.349828	0.61531	0.570429
898	966	RDN25-1	-0.146615	0.128187	0.620955	0.109877	0.139194	0.10345	0.0784777	0.801029	0.786605	0.903208	0.789221	0.0290382	0.508793	0.80418	0.84903	0.782843	0.835303	0.96017	0.969543	0.947039	0.963255	0.995041	-0.0215296	0.77114	0.92287	0.621314	0.69717	0.611337	0.500381	0.952173	0.925325	0.939224	0.901827	-0.0215296	0.511072	0.75492	0.364955	0.525815	0.311067	0.172059	0.674207	0.764716	0.576617	0.408761	0.0121944	0.759815	0.925205	0.895478	1	0.88817	0.67036	0.981366	1	0.972141	0.925713	-0.0357394	0.55581	0.942105	0.428831	0.521658	0.409126	0.303985	0.961714	0.923923	0.945632	0.916046	0.0188033	0.50504	0.841052	1	0.895478	0.997143	0.715502	1	0.981366	0.999443	0.991461	0.0266878	0.24631	0.562799	0.833369	0.759854	0.799788	0.874816	0.9982	0.958697	0.995541	0.999491	0.0602188	0.0217929	0.173396	0.296011	0.328214	0.223586	0.385771	0.986118	0.764015	0.863513	0.945682	0.00540357	0.876103	0.972766	0.770892	0.900692	0.748299	0.519743	0.995974	0.980934	0.953515	0.944829	0.0153514	0.483661	0.805134	0.925221	0.946293	0.913943	0.585952	0.995643	0.990775	0.992203	0.952601	0.0162029	0.730899	0.945648	0.963322	0.949725	0.962676	0.76948	0.99723	0.989642	0.998858	0.982808	-0.00610795	0.833984	0.965244	0.550856	0.719035	0.497985	0.291306	0.981831	0.924871	0.946347	0.867134	0.0442222	0.127828	0.373072	0.541764	0.528226	0.483543	0.720026	0.974201	0.860086	0.940704	0.972266	-0.0670159	0.360835	0.890499	0.289262	0.357113	0.27461	0.206679	0.983611	0.875183	0.957252	0.967874	0.0604795	0.0277649	0.157144	0.303529	0.332522	0.234273	0.396151	0.904875	0.743718	0.833642	0.893893	0.0220284	0.287841	0.520031	0.928681	0.831737	0.9106	0.741632	0.99706	0.970399	0.995028	0.980999	0.0432528	0.430768	0.843978	0.700423	0.656675	0.683414	0.843795	0.971026	0.946041	0.968125	0.995731	0.0437932	0.0377463	0.120262	0.490371	0.496138	0.404205	0.671056	0.952608	0.824179	0.890155	0.942562	0.0460192	0.0495907	0.178917	0.470748	0.477418	0.391415	0.637404	0.958269	0.850613	0.948194	0.967688	0.0530828	0.00283222	0.0158124	0.317566	0.362795	0.215175	0.415416	0.957902	0.730594	0.912823	0.979471	0.00895988	0.733538	0.914215	0.804287	0.947597	0.776503	0.497537	0.99484	0.983914	0.982026	0.986618	0.0284515	0.201513	0.545668	0.794254	0.729614	0.752651	0.919005	0.992174	0.935513	0.993242	0.997238	0.014983	0.716467	0.930578	0.940822	0.962364	0.937842	0.723217	0.999636	0.996839	0.993863	0.991753	-0.0176395	0.682829	0.921923	0.492623	0.622148	0.459854	0.310417	0.958211	0.904124	0.92911	0.961284	0.00886896	0.732561	0.893716	0.801262	0.9459	0.772543	0.491798	0.991171	0.993331	0.982179	0.985515	0.0186751	0.357667	0.600182	0.997143	0.88817	1	0.651605	0.999443	0.972141	1	0.96603	0.0314927	0.0916378	0.275987	0.715502	0.67036	0.651605	1	0.991461	0.925713	0.96603	1	0.0289182	0.141517	0.29392	0.775058	0.71492	0.724796	0.926492	0.931958	0.900309	0.893604	0.980982	0.030607	0.284438	0.608796	0.775255	0.715543	0.740977	0.979893	0.965578	0.927265	0.986242	0.999787	-0.0126756	0.720363	0.900301	0.499546	0.650738	0.455753	0.283901	0.93409	0.91943	0.887199	0.778801	0.0081566	0.601982	0.79091	0.748515	0.927085	0.690142	0.351924	0.972155	0.982686	0.944047	0.838082	0.037479	0.142574	0.38178	0.633559	0.604106	0.575653	0.854148	0.922434	0.881506	0.860478	0.962002
898	986	RDN25-1	0.103773	0.282899	0.7975	0.753279	0.244819	0.411218	0.39936	0.995385	0.891056	0.979865	0.9646	0.0527352	0.22995	0.587629	0.729094	0.22383	0.513485	0.483655	0.937942	0.627107	0.872078	0.844185	0.057649	0.435717	0.797218	0.866733	0.360218	0.635404	0.61676	0.990136	0.811007	0.943721	0.929523	-0.0235756	0.471747	0.72516	0.0328815	0.970108	0.270113	0.280561	0.134809	0.9903	0.529168	0.546158	-0.0215844	0.588382	0.846992	0.0645528	1	0.364721	0.378893	0.413768	1	0.774179	0.794202	0.0133126	0.826366	0.984681	0.399471	0.64092	0.91688	0.93892	0.958957	0.943538	0.995086	0.996314	0.071295	0.0113925	0.135967	1	0.0645528	0.152412	0.127536	1	0.413768	0.941561	0.919618	0.0215162	0.349974	0.660638	0.183287	0.363458	0.96659	0.916706	0.981892	0.779796	0.998155	0.999491	0.00500278	0.848993	0.956097	0.094341	0.588827	0.656809	0.688111	0.969794	0.895601	0.959574	0.984487	0.0620527	0.0731109	0.514933	0.840133	0.123974	0.310678	0.279938	0.996675	0.59801	0.836128	0.898107	0.0243909	0.265724	0.629708	0.201192	0.326602	0.891405	0.837823	0.955474	0.735528	0.990667	0.981252	0.0501178	0.287139	0.739512	0.707072	0.259186	0.570705	0.542013	0.995566	0.737964	0.946231	0.970271	0.0167683	0.564995	0.865222	0.190759	0.450894	0.925376	0.965149	0.912567	0.854116	0.990515	0.996072	0.031267	0.281764	0.564063	0.335812	0.298275	0.761439	0.715779	0.919705	0.725131	0.985413	0.972266	0.0419502	0.567588	0.940782	0.716513	0.460502	0.78152	0.762049	0.986375	0.916415	0.985367	0.969384	0.00430764	0.875565	0.957762	0.0981447	0.60382	0.651795	0.682182	0.764667	0.898148	0.952627	0.967862	0.0547097	0.0082563	0.0511208	0.644132	0.0991109	0.247256	0.204657	0.987777	0.477039	0.938349	0.867797	0.0967948	0.0773108	0.525076	0.6864	0.0896588	0.202401	0.187514	0.969802	0.606693	0.885477	0.94499	0.0478928	0.0230684	0.0826488	0.51727	0.134661	0.357544	0.307437	0.95932	0.51238	0.864508	0.842487	0.0125979	0.591098	0.789569	0.119466	0.473141	0.811997	0.852768	0.848228	0.846435	0.99965	0.98538	0.0517393	0.00361746	0.0192814	0.567618	0.102869	0.255796	0.20775	0.991	0.444638	0.917599	0.940917	0.00435931	0.868451	0.966356	0.0914531	0.598068	0.643622	0.67425	0.9448	0.910022	0.966779	0.987144	0.0805264	0.000294419	0.00523644	0.801945	0.0297204	0.0512559	0.0371854	0.992174	0.280985	0.705238	0.710376	0.117535	0.00425287	0.0696962	0.364653	0.0181298	0.0387475	0.0324613	0.999636	0.275405	0.717102	0.779238	-0.0534577	0.215309	0.686181	0.0186818	0.598026	0.133643	0.138154	0.926334	0.893271	0.86229	0.940231	0.0581604	0.0249114	0.157199	0.738274	0.103429	0.262382	0.225573	0.988721	0.496392	0.918255	0.978071	0.0201928	0.319939	0.568371	0.152412	0.364721	1	0.947555	0.941561	0.774179	1	0.997646	0.0183251	0.326409	0.595014	0.127536	0.378893	0.947555	1	0.919618	0.794202	0.997646	1	0.00907039	0.64477	0.794662	0.0783478	0.503306	0.702353	0.740331	0.381078	0.794106	0.892141	0.915142	-0.023436	0.412481	0.718403	0.0218512	0.970766	0.226997	0.235039	0.620402	0.993061	0.931303	0.849968	0.0491722	0.164691	0.480797	0.633914	0.197473	0.490031	0.453779	0.958531	0.657744	0.89607	0.873435	-0.00244649	0.875692	0.949259	0.0261643	0.664451	0.390897	0.407509	0.532671	0.898388	0.86061	0.856519	-0.00704664	0.782864	0.916823	0.0453675	0.765711	0.417782	0.436418	0.373748	0.937606	0.794452	0.797958
898	990	RDN25-1	0.169921	0.0773213	0.532837	0.0623288	0.199619	0.0849005	0.0622747	0.740226	0.867106	0.871556	0.788575	0.0261057	0.552532	0.834116	0.366057	0.911351	0.540244	0.367033	0.791767	0.978362	0.879571	0.789852	0.148518	0.0436356	0.29047	0.0350267	0.178135	0.051542	0.032906	0.586553	0.703226	0.599066	0.535701	-0.0112399	0.731555	0.892497	0.800088	0.406192	0.863843	0.856499	0.931605	0.674336	0.952656	0.945351	0.0329068	0.409261	0.754819	0.270595	1	0.41778	0.259182	0.720942	1	0.804369	0.704025	0.0217566	0.719946	0.972586	0.520837	0.881456	0.691213	0.540742	0.961714	0.980638	0.995086	0.95717	-0.0225119	0.424822	0.791637	1	0.270595	0.613414	0.90285	1	0.720942	0.969844	0.992777	-0.00465979	0.839609	0.942881	0.633931	0.428223	0.994284	0.655847	0.99331	0.816235	0.999123	0.994821	0.0576277	0.0281573	0.198799	0.0433421	0.614551	0.0692331	0.0221207	0.797695	0.907836	0.804389	0.761594	0.0616067	0.0752015	0.516276	0.0673118	0.597111	0.109961	0.048619	0.840127	0.912514	0.76954	0.706858	0.011123	0.611814	0.866345	0.360497	0.641956	0.613091	0.321619	0.960839	0.90317	0.967271	0.894406	0.0650324	0.167041	0.617496	0.121288	0.612526	0.188094	0.110191	0.957551	0.921761	0.926449	0.900315	-0.0075482	0.795621	0.958541	0.720084	0.426389	0.932128	0.763696	0.986128	0.85019	0.990515	0.975283	0.0354096	0.222821	0.495905	0.164735	0.960679	0.274859	0.131173	0.850223	0.99196	0.880042	0.794233	0.0172707	0.814021	0.969067	0.623612	0.855843	0.782238	0.649103	0.984482	0.979066	0.985367	0.969384	0.0244803	0.373437	0.680577	0.246719	0.865799	0.411426	0.211804	0.883622	0.972428	0.892018	0.823858	0.0296066	0.153103	0.355751	0.148137	0.943116	0.254443	0.0955807	0.870586	0.992763	0.938349	0.810493	0.0683329	0.21291	0.716841	0.152756	0.611494	0.227072	0.146871	0.969802	0.935393	0.885477	0.94499	0.0163541	0.438024	0.624322	0.283841	0.721519	0.490409	0.232645	0.895088	0.924952	0.92059	0.792456	0.0277364	0.236804	0.469012	0.183366	0.913521	0.313737	0.136099	0.912012	0.982261	0.942287	0.864685	0.0579417	0.00111768	0.00733396	0.0190531	0.577042	0.0246944	0.00408243	0.719259	0.863591	0.699844	0.412639	-0.0442708	0.0924093	0.350873	0.583491	0.116675	0.244156	0.433336	0.99484	0.562422	0.946009	0.955678	0.0542417	0.014837	0.123106	0.037986	0.649628	0.0584812	0.0153528	0.773854	0.912953	0.720969	0.560006	-0.0518548	0.208492	0.628913	0.568091	0.151283	0.316202	0.470793	0.999636	0.661518	0.932627	0.974612	-0.0625211	0.147181	0.589081	0.450444	0.114627	0.236511	0.360102	0.958211	0.574777	0.879405	0.963723	0.013998	0.58964	0.8223	0.354957	0.69948	0.586987	0.32714	0.942383	0.919868	0.982179	0.978071	-0.00443334	0.827164	0.911569	0.613414	0.41778	1	0.626339	0.969844	0.804369	1	0.96603	-0.0182613	0.328097	0.597099	0.90285	0.259182	0.626339	1	0.992777	0.704025	0.96603	1	-0.00364296	0.853099	0.912966	0.594117	0.424772	0.97834	0.600656	0.85835	0.74669	0.988948	0.841879	-0.00111301	0.968958	0.993654	0.604903	0.500804	0.926754	0.625837	0.960992	0.833101	0.997503	0.983519	0.00672866	0.849294	0.943532	0.530515	0.633546	0.7906	0.544383	0.943873	0.90816	0.96998	0.887306	0.0278551	0.0748408	0.206817	0.129338	0.908772	0.221026	0.0658977	0.787093	0.978625	0.796979	0.56227	0.00859378	0.736796	0.898989	0.427506	0.618141	0.698404	0.410079	0.826964	0.883511	0.919114	0.786098
898	1004	RDN25-1	0.0694882	0.472768	0.876756	0.650127	0.810969	0.392261	0.479846	0.99316	0.986222	0.979865	0.967168	0.00917927	0.834589	0.953237	0.806364	0.571864	0.588513	0.814714	0.958326	0.874317	0.899084	0.954503	-0.11631	0.114883	0.484537	0.0882458	0.0639185	0.210715	0.145741	0.700805	0.546739	0.795318	0.756933	-0.0454393	0.165275	0.380977	0.127619	0.0933342	0.485778	0.266855	0.351061	0.271931	0.732851	0.530079	0.043715	0.27288	0.648597	0.670961	1	0.181848	0.309577	0.920879	1	0.647169	0.747867	0.00511965	0.932771	0.98822	0.802509	0.605747	0.728146	0.909122	0.988324	0.940686	0.995086	0.996314	0.0223628	0.427897	0.792543	1	0.670961	0.261746	0.47805	1	0.920879	0.967478	0.984573	0.0215267	0.349738	0.660573	0.982203	0.639574	0.213385	0.434049	0.9982	0.919475	0.916424	0.986847	0.0153233	0.559742	0.820818	0.859205	0.563472	0.332643	0.594418	0.997247	0.890472	0.921258	0.976951	-0.027105	0.434094	0.859998	0.282327	0.192949	0.821934	0.541351	0.920171	0.703286	0.970405	0.950348	0.0392098	0.073522	0.349973	0.646664	0.923302	0.0637694	0.160812	0.990783	0.980612	0.708792	0.866307	-0.0510688	0.27808	0.733461	0.193926	0.135771	0.528464	0.350249	0.973238	0.602713	0.944108	0.962722	0.00396832	0.891685	0.981593	0.659584	0.434347	0.551693	0.859316	0.986128	0.85295	0.949076	0.983505	0.020665	0.476902	0.734822	0.967512	0.649823	0.291923	0.517538	0.998798	0.907116	0.893099	0.948711	0.0391406	0.59383	0.942563	0.835905	0.957569	0.468227	0.595073	0.986656	0.991917	0.976018	0.969384	-0.0150898	0.583293	0.828835	0.355927	0.238414	0.938625	0.709763	0.911627	0.662479	0.986327	0.972442	0.0379939	0.0667067	0.204212	0.664273	0.901489	0.0617446	0.160026	0.987777	0.9893	0.832848	0.823591	-0.00547319	0.920621	0.984586	0.661636	0.481568	0.838074	0.95831	0.969802	0.902995	0.983244	0.996115	0.0197076	0.349997	0.540756	0.941617	0.605038	0.213338	0.446929	0.996467	0.874688	0.767598	0.903114	0.0316783	0.176624	0.394063	0.805077	0.800311	0.121266	0.270149	0.978531	0.95384	0.805671	0.964304	0.000476821	0.978621	0.989198	0.523903	0.336145	0.510837	0.915269	0.991	0.706959	0.968244	0.99107	0.0649646	0.0134797	0.108817	0.282609	0.66499	0.0154938	0.0425218	0.984317	0.927865	0.665442	0.728167	0.0577652	0.00946311	0.0881083	0.338053	0.764662	0.0148242	0.0443911	0.992174	0.948438	0.484853	0.754764	-0.0525949	0.202062	0.622048	0.145063	0.102954	0.461921	0.2809	0.997304	0.555572	0.946834	0.913333	-0.0231277	0.592119	0.896367	0.391695	0.269344	0.913625	0.667951	0.958211	0.75382	0.995714	0.987242	0.012394	0.632971	0.8461	0.800565	0.522431	0.373518	0.654296	0.991171	0.852113	0.9507	0.989525	-0.0177999	0.380647	0.620524	0.261746	0.181848	1	0.586426	0.967478	0.647169	1	0.96603	-0.00234893	0.899904	0.965668	0.47805	0.309577	0.586426	1	0.984573	0.747867	0.96603	1	0.00189825	0.923136	0.957338	0.563311	0.36098	0.498592	0.879136	0.844162	0.69669	0.79364	0.971225	0.0116428	0.683937	0.884527	0.795474	0.525427	0.414936	0.69077	0.967094	0.848684	0.958458	0.988484	0.00886585	0.802296	0.92962	0.77216	0.525513	0.525825	0.785601	0.989039	0.86154	0.905266	0.961008	-0.00740679	0.63578	0.810073	0.370049	0.246395	0.693653	0.840173	0.912287	0.661834	0.945499	0.969923	-0.0256444	0.315819	0.611721	0.220695	0.155006	0.815427	0.474806	0.693721	0.520676	0.95667	0.821456
898	1042	RDN25-1	0.0874894	0.365666	0.827359	0.477508	0.211572	0.411104	0.52369	0.99193	0.890323	0.979865	0.968555	0.130292	0.00291399	0.0308708	0.0292411	0.00352795	0.0106997	0.0277603	0.288543	0.0702383	0.140594	0.253313	0.038971	0.598422	0.870314	0.757201	0.319199	0.655978	0.836795	0.985177	0.779797	0.949631	0.966495	0.0448776	0.17057	0.386687	0.484002	0.0827032	0.2997	0.568816	0.759425	0.251555	0.566451	0.785935	-0.0473085	0.235352	0.616916	0.224719	1	0.26778	0.122134	0.680864	1	0.711355	0.529427	0.033387	0.582127	0.953942	0.775636	0.280569	0.65289	0.871054	0.988324	0.850788	0.990643	0.996314	0.0137444	0.626099	0.886279	1	0.224719	0.779856	0.795403	1	0.680864	0.972706	0.992215	0.0723897	0.00164226	0.0216384	0.117026	0.0115069	0.0295709	0.103223	0.963319	0.177883	0.765959	0.940775	0.0478893	0.0682016	0.325818	0.389238	0.0527872	0.196282	0.448687	0.986118	0.414618	0.863513	0.950492	-0.0286998	0.407531	0.848972	0.35629	0.732028	0.432786	0.204117	0.954101	0.948354	0.893451	0.862129	0.019659	0.369719	0.724482	0.872233	0.152875	0.60482	0.916268	0.994601	0.593199	0.964482	0.986141	0.0415357	0.37779	0.790234	0.62291	0.162079	0.474215	0.719029	0.994527	0.634161	0.944108	0.978288	0.0482186	0.0978088	0.446236	0.408661	0.0602402	0.223569	0.474721	0.973443	0.434921	0.835992	0.91868	-2.40086e-05	0.999341	0.999979	0.741273	0.351834	0.917842	0.521441	0.977687	0.767041	0.996449	0.949676	0.0121319	0.868754	0.981989	0.98413	0.489831	0.914904	0.89157	0.996498	0.925499	0.994815	0.990005	0.0257907	0.348392	0.661062	0.766462	0.142744	0.531024	0.929764	0.978071	0.587982	0.924512	0.994844	0.0617429	0.00286765	0.0232089	0.182313	0.018377	0.0518979	0.174118	0.893546	0.211819	0.820125	0.834205	0.0553942	0.312809	0.7882	0.512059	0.141575	0.39137	0.584615	0.969802	0.658988	0.9085	0.970038	0.0349794	0.0970809	0.240134	0.557979	0.0764183	0.299838	0.673653	0.966592	0.408186	0.830972	0.944192	0.0749145	0.00137837	0.0122597	0.104591	0.010215	0.0255663	0.0903431	0.843605	0.157912	0.598614	0.829469	0.050393	0.00459813	0.0232304	0.285394	0.0297309	0.0930086	0.297717	0.954881	0.267578	0.841838	0.958961	0.0170362	0.517432	0.801756	0.933955	0.190848	0.697685	0.862841	0.995515	0.643233	0.969329	0.98932	0.0347524	0.118696	0.416006	0.57012	0.0809903	0.317529	0.688812	0.992174	0.457726	0.919714	0.972302	0.0403255	0.328161	0.739374	0.605303	0.137917	0.439555	0.706422	0.999636	0.631896	0.94313	0.991753	0.10066	0.0194143	0.248835	0.100447	0.014276	0.0477856	0.10641	0.944168	0.25522	0.86229	0.940231	0.0257792	0.320506	0.648561	0.760367	0.135684	0.515926	0.92725	0.988721	0.542099	0.970121	0.99183	0.00374123	0.853814	0.92616	0.779856	0.26778	1	0.502717	0.972706	0.711355	1	0.956448	0.0227748	0.222568	0.47483	0.795403	0.122134	0.502717	1	0.992215	0.529427	0.956448	1	0.0442483	0.0244387	0.0807432	0.388642	0.0454831	0.163792	0.441467	0.763788	0.254318	0.474058	0.744179	-0.00500571	0.861062	0.961471	0.650358	0.402286	0.808644	0.429566	0.962896	0.790989	0.995461	0.956582	0.0688891	0.0514455	0.245389	0.236002	0.0341915	0.120572	0.262252	0.825313	0.362662	0.65845	0.759337	0.0294298	0.0598103	0.176531	0.636595	0.0818544	0.330177	0.790603	0.955843	0.420143	0.839399	0.961277	0.0718939	0.0048727	0.0332312	0.137206	0.0144416	0.0422775	0.13098	0.577589	0.167879	0.283432	0.484128
898	1052	RDN25-1	-0.0289187	0.76532	0.95376	0.69036	0.978615	0.698085	0.528464	0.995325	0.998971	0.997721	0.968555	0.0327671	0.455905	0.782163	0.707003	0.290678	0.658026	0.959723	0.934378	0.701471	0.917609	0.995041	0.0678178	0.359024	0.753349	0.497767	0.249794	0.469605	0.678162	0.931717	0.74622	0.885945	0.929858	0.000925735	0.97746	0.993138	0.793918	0.537881	0.805449	0.376615	0.929153	0.772456	0.922318	0.641858	-0.0318139	0.425002	0.762358	0.37776	1	0.356245	0.139147	0.814694	1	0.771837	0.553379	0.0948154	0.117389	0.636114	0.231307	0.0898449	0.200595	0.360441	0.896572	0.688374	0.90968	0.927142	0.0125563	0.656247	0.902202	1	0.37776	0.958682	0.51455	1	0.814694	0.992784	0.989654	0.0191248	0.40612	0.703714	0.860905	0.282745	0.789839	0.597069	0.9982	0.715453	0.995324	0.9879	0.0370408	0.158473	0.502316	0.537123	0.161438	0.440838	0.956882	0.986257	0.632958	0.931929	0.999726	0.0370814	0.284494	0.762386	0.593854	0.205364	0.523408	0.963896	0.976824	0.717305	0.930031	0.996558	0.00476645	0.827847	0.962559	0.832288	0.435032	0.846998	0.303681	0.9931	0.808293	0.984431	0.890708	-0.0255627	0.587366	0.895253	0.500301	0.921623	0.49249	0.243914	0.983895	0.982617	0.944108	0.962284	-0.0374156	0.199018	0.607005	0.231363	0.912224	0.188143	0.0413854	0.920494	0.983344	0.818803	0.663296	0.043755	0.131909	0.379963	0.454005	0.136854	0.364796	0.810684	0.960888	0.557279	0.907705	0.980633	0.0575243	0.432968	0.912601	0.57862	0.299194	0.550479	0.774992	0.983611	0.853437	0.976018	0.969585	-0.0122036	0.657297	0.865508	0.541697	0.694194	0.515284	0.165609	0.950096	0.933106	0.922601	0.789876	0.0273331	0.187199	0.401978	0.68174	0.201273	0.577623	0.782694	0.987777	0.63324	0.967491	0.980999	-0.0238412	0.664185	0.913554	0.567139	0.909161	0.566868	0.322672	0.969802	0.986831	0.946512	0.94499	0.0382657	0.0694993	0.187956	0.478113	0.131374	0.360187	0.917039	0.952602	0.509451	0.865395	0.985679	0.0303289	0.195791	0.419636	0.637851	0.192081	0.538712	0.873232	0.966341	0.62474	0.955938	0.98866	0.0667699	0.000172171	0.00153694	0.113795	0.0282365	0.0433336	0.234031	0.934543	0.261287	0.79206	0.958961	0.0246806	0.348325	0.69034	0.760159	0.250908	0.682906	0.750255	0.99484	0.709001	0.969329	0.987144	0.0190761	0.391846	0.71625	0.860156	0.279356	0.787278	0.588727	0.992174	0.734882	0.993242	0.95894	0.0368403	0.371722	0.766573	0.636878	0.245244	0.580775	0.972742	0.999636	0.760026	0.965903	0.996688	0.0407784	0.344699	0.789314	0.59492	0.23031	0.540204	0.908999	0.973555	0.710391	0.946225	0.994426	-0.0281773	0.277539	0.602249	0.302025	0.940799	0.251783	0.0539692	0.933902	0.993331	0.912123	0.854404	0.0107022	0.59813	0.780911	0.958682	0.356245	1	0.387226	0.992784	0.771837	1	0.931547	0.0352485	0.0590108	0.205494	0.51455	0.139147	0.387226	1	0.989654	0.553379	0.931547	1	0.0194415	0.323021	0.514771	0.845817	0.263041	0.763972	0.571134	0.95792	0.60737	0.910943	0.824241	0.0331132	0.246825	0.567733	0.619052	0.198842	0.534725	0.951533	0.960992	0.618722	0.974804	0.997924	0.0603925	0.0878139	0.335567	0.304171	0.0929595	0.236491	0.540993	0.852968	0.508953	0.765488	0.887306	0.00426051	0.785296	0.896433	0.80276	0.413496	0.807142	0.216408	0.979412	0.784597	0.961581	0.740881	0.0135158	0.597074	0.824747	0.980471	0.352796	0.933296	0.504773	0.998498	0.734491	0.980844	0.836646
898	1056	RDN25-1	0.195011	0.0421483	0.423282	0.132621	0.00752724	0.182112	0.0753403	0.830605	0.310682	0.914659	0.789221	0.0454151	0.301293	0.651344	0.933229	0.0252148	0.751678	0.555493	0.982604	0.225389	0.948804	0.878028	0.034824	0.637934	0.879605	0.940444	0.145278	0.738753	0.815206	0.996787	0.657495	0.964961	0.963226	0.0894183	0.00624619	0.0257509	0.273876	0.000660488	0.473859	0.0594076	0.570321	0.0058247	0.723171	0.190627	-0.0911389	0.0220439	0.160648	0.00854023	1	0.000930329	0.0174399	0.176722	1	0.0349272	0.219292	-0.0691699	0.253829	0.794029	0.10997	0.767611	0.0478056	0.19014	0.81515	0.958586	0.694106	0.85227	0.0409161	0.146789	0.543937	1	0.00854023	0.570812	0.48199	1	0.176722	0.969844	0.98709	0.0640243	0.00537459	0.0508733	0.536571	0.00104408	0.927297	0.11838	0.99331	0.0403506	0.997666	0.940775	-0.0095534	0.716155	0.898884	0.203411	0.0961864	0.0384466	0.433486	0.986118	0.525496	0.804389	0.950492	0.00139481	0.967898	0.989917	0.390202	0.0882118	0.148058	0.710492	0.954101	0.540512	0.76954	0.959986	0.0147281	0.501595	0.811163	0.476177	0.0235786	0.130683	0.95387	0.990783	0.254801	0.804747	0.992833	-0.0299787	0.52449	0.870801	0.209873	0.334212	0.0843346	0.373773	0.973238	0.801377	0.843474	0.970271	0.0574911	0.0483335	0.323452	0.69077	0.00341614	0.920002	0.248731	0.986128	0.0965334	0.990515	0.860802	0.0427801	0.140746	0.392817	0.964288	0.00828049	0.613786	0.458575	0.998798	0.162566	0.969677	0.931523	0.072243	0.324512	0.880121	0.698274	0.0572462	0.887179	0.473945	0.986375	0.646447	0.994815	0.969384	0.0333526	0.225212	0.540115	0.851923	0.0124196	0.42871	0.621147	0.990206	0.191233	0.899943	0.949606	0.0736671	0.000372489	0.00471915	0.361974	0.000359559	0.673883	0.0458688	0.964474	0.0205418	0.984454	0.744432	0.0150457	0.78412	0.94735	0.68398	0.127992	0.443979	0.981345	0.969802	0.646327	0.914136	0.99776	0.0858145	4.56788e-05	0.000490117	0.213826	0.000134568	0.410697	0.0164396	0.894481	0.00930644	0.890155	0.337525	0.0454505	0.0524785	0.184684	0.904278	0.004076	0.622024	0.346846	0.990468	0.0939625	0.972836	0.967688	0.0290899	0.102005	0.246337	0.730275	0.00739472	0.247763	0.633761	0.994634	0.120704	0.916885	0.989753	0.0601766	0.022115	0.149583	0.626945	0.0020632	0.977196	0.187438	0.99484	0.0695139	0.996424	0.893585	0.030497	0.170961	0.504218	0.778075	0.00958255	0.322291	0.638516	0.992174	0.151198	0.920633	0.96532	-0.00802302	0.845809	0.972859	0.341517	0.158401	0.143674	0.599878	0.999636	0.671415	0.921486	0.979039	0.0037548	0.930695	0.984452	0.483912	0.116054	0.24217	0.793389	0.958211	0.574777	0.880168	0.991184	0.0662202	0.0106427	0.0865609	0.520287	0.0012919	0.880774	0.129829	0.957626	0.0490706	0.982179	0.950394	0.0611514	0.00257412	0.0193692	0.570812	0.000930329	1	0.114885	0.969844	0.0349272	1	0.811656	0.0164428	0.378558	0.645763	0.48199	0.0174399	0.114885	1	0.98709	0.219292	0.811656	1	0.0746208	0.000145791	0.00114889	0.339605	0.000286477	0.642054	0.0368074	0.727962	0.0110715	0.863078	0.178713	0.0777032	0.00650947	0.0592326	0.372131	0.000813368	0.645162	0.0807942	0.928089	0.0375006	0.979693	0.758429	0.0648349	0.0668222	0.284207	0.60693	0.00443416	0.929898	0.239614	0.952734	0.120134	0.994858	0.751439	0.0242228	0.121366	0.287818	0.614875	0.00878875	0.160891	0.756308	0.948283	0.135069	0.725252	0.951434	-0.000333877	0.989582	0.997296	0.292487	0.0620324	0.0670939	0.606824	0.750115	0.349828	0.35838	0.886477
898	1110	RDN25-1	-0.111811	0.24706	0.762315	0.239697	0.205218	0.12177	0.211541	0.925971	0.877106	0.912294	0.92194	0.0246823	0.574406	0.844041	0.787055	0.999856	0.672006	0.842963	0.954268	0.999856	0.92118	0.962758	0.0515592	0.485808	0.820902	0.611729	0.756032	0.941556	0.641322	0.952173	0.941469	0.991057	0.929523	-0.023663	0.470106	0.724309	0.447489	0.363179	0.0800951	0.320153	0.733206	0.634581	0.245899	0.594602	0.0246713	0.536179	0.826094	0.772884	1	0.646724	0.830079	0.947785	1	0.893257	0.956213	0.038551	0.525134	0.931105	0.680293	0.8527	0.912651	0.71801	0.988324	0.979156	0.995086	0.981662	0.0101541	0.718889	0.934868	1	0.772884	0.319243	0.8907	1	0.947785	0.967478	0.992777	0.00313864	0.891566	0.961344	0.851577	0.649785	0.177092	0.698996	0.9982	0.924371	0.90415	0.997846	0.010852	0.679585	0.88028	0.985974	0.778699	0.306695	0.901947	0.997247	0.956272	0.914864	0.999726	0.0449164	0.194758	0.68789	0.449651	0.709554	0.983469	0.459259	0.956054	0.938356	0.997128	0.936015	0.00787318	0.71944	0.921189	0.950556	0.719997	0.217609	0.81157	0.995643	0.937763	0.88954	0.980529	-0.0121964	0.795729	0.95977	0.69273	0.561997	0.272401	0.603161	0.995566	0.910625	0.932547	0.970271	-0.0259821	0.372543	0.764771	0.386863	0.31934	0.0496601	0.250814	0.973443	0.773274	0.634165	0.860802	-0.0218785	0.451406	0.714771	0.442376	0.359639	0.0636946	0.300509	0.952921	0.768914	0.71841	0.887652	0.0296472	0.686301	0.955621	0.809923	0.953894	0.837081	0.850561	0.986375	0.991149	0.994815	0.981157	-0.0108401	0.693526	0.884085	0.604856	0.476641	0.10764	0.451412	0.952487	0.833657	0.707718	0.893893	0.0237284	0.252243	0.481914	0.706417	0.983742	0.460073	0.759591	0.987777	0.99957	0.951237	0.980999	-0.0400297	0.465929	0.851356	0.429961	0.354658	0.154701	0.357512	0.969802	0.833106	0.885477	0.94499	0.0298216	0.157242	0.32907	0.587478	0.911684	0.596178	0.607725	0.967405	0.987996	0.938438	0.93714	-0.0322154	0.169396	0.382971	0.2619	0.23245	0.0145649	0.126485	0.937971	0.673871	0.503931	0.858923	0.0118713	0.504646	0.700833	0.96012	0.775916	0.222227	0.907977	0.998363	0.947921	0.912823	0.990015	0.0261672	0.320052	0.65932	0.686815	0.975739	0.566311	0.735382	0.99484	0.991919	0.964512	0.987144	0.00311388	0.888849	0.969112	0.849154	0.646784	0.169021	0.692743	0.992174	0.91172	0.830772	0.973285	-0.0119688	0.771728	0.949749	0.667346	0.535268	0.222507	0.563961	0.999636	0.88779	0.932627	0.975689	0.00694587	0.872184	0.973172	0.951835	0.769635	0.429084	0.868916	0.991345	0.960748	0.91937	0.994426	-0.0056454	0.827807	0.941574	0.688967	0.536141	0.12946	0.53178	0.988721	0.85459	0.869391	0.985515	0.0457718	0.0241074	0.106734	0.319243	0.646724	1	0.277257	0.967478	0.893257	1	0.893475	0.0149407	0.423649	0.682284	0.8907	0.830079	0.277257	1	0.992777	0.956213	0.893475	1	0.0435793	0.0266841	0.086174	0.344891	0.679409	0.939846	0.304746	0.732127	0.884781	0.979348	0.633602	-0.0399922	0.161855	0.456857	0.225244	0.200646	0.0175016	0.118189	0.928089	0.62161	0.691188	0.789574	0.0356121	0.314412	0.65301	0.584842	0.841996	0.808713	0.615853	0.952734	0.96755	0.972516	0.918016	-0.00450262	0.773419	0.88892	0.659011	0.508452	0.0566112	0.438168	0.965347	0.828949	0.572566	0.860119	0.0251909	0.324455	0.617777	0.70124	0.991498	0.53992	0.753127	0.945373	0.996312	0.84248	0.940092
898	1124	RDN25-1	-0.111581	0.248042	0.762315	0.177289	0.285173	0.294624	0.175093	0.886505	0.891056	0.972703	0.880117	0.0331795	0.450252	0.777321	0.929697	0.62721	0.444079	0.884391	0.982585	0.896804	0.829386	0.972334	0.0303611	0.681622	0.893161	0.981191	0.756528	0.655075	0.956106	0.996787	0.941469	0.949631	0.984194	0.0166285	0.611774	0.828611	0.790732	0.804906	0.586198	0.808576	0.928237	0.916903	0.804644	0.920207	0.00349823	0.930115	0.975949	0.620041	1	0.854111	0.619251	0.899271	1	0.961699	0.904478	-0.0571143	0.346266	0.857859	0.214374	0.417452	0.428615	0.203441	0.894055	0.894428	0.948344	0.85227	0.0284376	0.313341	0.718765	1	0.620041	0.350396	0.944926	1	0.899271	0.967478	0.993306	0.0268529	0.243398	0.559493	0.966263	0.622364	0.313832	0.978551	0.9982	0.910359	0.944731	0.999491	0.0350131	0.182539	0.52698	0.868313	0.521569	0.242005	0.786542	0.997247	0.863969	0.874329	0.991575	0.0626109	0.0705612	0.50661	0.456777	0.276744	0.10186	0.365956	0.959006	0.776424	0.76954	0.932845	0.00487835	0.823871	0.961721	0.521768	0.976511	0.748682	0.475425	0.990783	0.995574	0.981805	0.94578	-0.0201932	0.668183	0.924166	0.389828	0.709432	0.773371	0.375807	0.974756	0.94384	0.979262	0.970271	0.0666988	0.0219458	0.209321	0.358494	0.213438	0.04971	0.252793	0.973443	0.67015	0.634165	0.860802	0.0102844	0.723367	0.884802	0.663226	0.893777	0.675847	0.657809	0.974516	0.977014	0.980497	0.968472	-0.12591	0.0851162	0.66439	0.0558667	0.130952	0.121497	0.0506778	0.983611	0.759697	0.951445	0.866972	-0.000252117	0.992687	0.998836	0.479406	0.940093	0.893219	0.442538	0.944436	0.988314	0.979299	0.893893	0.0344355	0.0965523	0.267488	0.867725	0.503797	0.186953	0.769699	0.99706	0.864999	0.909012	0.980999	0.0204336	0.709836	0.931553	0.899809	0.808614	0.67356	0.925321	0.985656	0.975337	0.968125	0.996115	0.0323873	0.124501	0.2844	0.913204	0.533995	0.214995	0.826436	0.995847	0.84192	0.767598	0.974484	0.039451	0.092375	0.270474	0.770373	0.450323	0.164028	0.66343	0.973724	0.831022	0.844309	0.967688	0.039106	0.027905	0.0958614	0.755817	0.428355	0.112615	0.62218	0.994634	0.773688	0.860329	0.989753	0.0153621	0.559426	0.825755	0.741955	0.809502	0.552342	0.748024	0.99484	0.957084	0.964512	0.987144	0.00932414	0.675577	0.881815	0.605476	0.901462	0.644952	0.576591	0.992174	0.986712	0.992931	0.958779	0.0630767	0.125917	0.510174	0.500056	0.312789	0.15022	0.426101	0.999636	0.796285	0.921486	0.950407	0.044035	0.307513	0.769718	0.768738	0.502846	0.31828	0.709868	0.979017	0.852018	0.884054	0.987242	0.00616129	0.812353	0.933867	0.572404	0.956667	0.742698	0.546025	0.962585	0.993331	0.982179	0.985515	-0.00497797	0.80633	0.900514	0.350396	0.854111	1	0.274856	0.967478	0.961699	1	0.893475	0.0260328	0.163237	0.393594	0.944926	0.619251	0.274856	1	0.993306	0.904478	0.893475	1	0.0435605	0.0267496	0.0863009	0.668968	0.381469	0.095262	0.529787	0.88643	0.706697	0.360307	0.797666	0.0474206	0.0971242	0.346992	0.645842	0.384525	0.146577	0.542581	0.961211	0.780583	0.898086	0.96861	-0.000861565	0.980589	0.991693	0.529638	0.936744	0.921992	0.51409	0.943873	0.987639	0.993808	0.878433	-0.00790058	0.613431	0.795131	0.27384	0.796158	0.911812	0.175982	0.877625	0.943757	0.978446	0.707933	0.0737644	0.00386748	0.0275151	0.246331	0.149101	0.0189738	0.142121	0.718608	0.515166	0.177449	0.499324
898	1133	RDN25-1	0.0985249	0.308082	0.805672	0.38763	0.171695	0.430107	0.311617	0.975792	0.828398	0.979865	0.943026	0.063007	0.151359	0.477563	0.313629	0.0669557	0.36849	0.171407	0.756899	0.368696	0.787893	0.601412	0.0607648	0.411277	0.789084	0.524591	0.205389	0.590315	0.408632	0.93919	0.711213	0.930837	0.90041	0.175422	6.81921e-08	5.19965e-07	0.000155867	2.0978e-05	6.17567e-05	2.98193e-06	0.00132135	0.000348925	0.000490322	3.13461e-05	-0.0488785	0.220157	0.595476	0.250684	1	0.145167	0.324132	0.699318	1	0.599865	0.75449	-0.0493929	0.41544	0.889283	0.397754	0.994502	0.304794	0.489285	0.958957	0.997323	0.925921	0.95565	0.0088814	0.752893	0.943084	1	0.250684	0.793761	0.707472	1	0.699318	0.972706	0.991461	0.0678228	0.00318596	0.0344084	0.115327	0.0137651	0.115962	0.0181461	0.963319	0.189885	0.846477	0.69975	0.0300017	0.253414	0.606931	0.594564	0.108612	0.730635	0.302821	0.997247	0.553928	0.964892	0.934437	-0.0289961	0.402703	0.843295	0.410383	0.714446	0.253425	0.540532	0.954101	0.939938	0.813543	0.950348	0.00378536	0.862886	0.972075	0.88982	0.260875	0.638499	0.787903	0.995643	0.699314	0.967271	0.980529	-0.0293999	0.532531	0.870923	0.498451	0.758992	0.367256	0.629064	0.983895	0.950056	0.936166	0.970502	0.0549314	0.0592436	0.355278	0.26966	0.0411263	0.315022	0.0968398	0.927128	0.375278	0.889128	0.744857	0.0327155	0.260057	0.536241	0.56747	0.108188	0.691423	0.299267	0.974516	0.516152	0.982195	0.887266	-0.126436	0.0838112	0.66293	0.0934705	0.363898	0.0641742	0.115496	0.983611	0.875183	0.951445	0.935477	0.0613356	0.0256281	0.150748	0.195441	0.0270436	0.22009	0.0553401	0.866587	0.290084	0.833642	0.54667	-0.0154459	0.45614	0.68421	0.499743	0.469712	0.259539	0.695195	0.987777	0.852921	0.938349	0.976112	-0.0338579	0.537477	0.880518	0.501525	0.829639	0.387718	0.619484	0.969802	0.976136	0.9085	0.972422	0.0653949	0.00190766	0.0115089	0.118589	0.0138185	0.117002	0.0162884	0.808781	0.198442	0.687122	0.337525	0.04359	0.0629234	0.208574	0.357817	0.0521625	0.426858	0.121414	0.946877	0.364583	0.948194	0.850092	0.0422751	0.0174568	0.0669414	0.330545	0.0425822	0.38673	0.0800311	0.957902	0.305429	0.955016	0.833593	0.00621973	0.813191	0.948867	0.946584	0.262607	0.725497	0.754055	0.995515	0.718942	0.969329	0.987144	-0.0215861	0.332563	0.669747	0.410416	0.561401	0.199437	0.561096	0.992174	0.888152	0.842686	0.955883	0.0179412	0.663634	0.920425	0.860267	0.257983	0.995021	0.635102	0.999636	0.767193	0.998909	0.980803	0.00842276	0.845318	0.966626	0.99311	0.34359	0.841675	0.794585	0.997001	0.793182	0.983787	0.992004	0.059219	0.0223912	0.145237	0.201622	0.0272625	0.226374	0.0538487	0.930313	0.28252	0.905481	0.854404	0.0182367	0.369068	0.610395	0.793761	0.145167	1	0.429729	0.972706	0.599865	1	0.948037	-0.00419137	0.822411	0.931576	0.707472	0.324132	0.429729	1	0.991461	0.75449	0.948037	1	0.100863	2.75063e-07	4.2648e-06	0.00913801	0.00104794	0.00437194	0.000160894	0.120677	0.0272672	0.046338	0.00332937	0.0414542	0.147048	0.430806	0.430729	0.0737391	0.519953	0.194145	0.930958	0.420438	0.970481	0.84055	0.108603	0.0020976	0.0296923	0.0317141	0.0040376	0.0307827	0.00602667	0.514632	0.117898	0.404485	0.200482	0.0487029	0.00183337	0.0120541	0.23012	0.0268886	0.247737	0.0348122	0.839614	0.246213	0.804193	0.464569	0.115984	5.32949e-06	9.28853e-05	0.00604966	0.000698725	0.00346822	0.000213856	0.110406	0.0215827	0.0526849	0.00597886
898	1437	RDN25-1	-0.106902	0.268553	0.786808	0.0743038	0.339173	0.314856	0.140325	0.743145	0.892077	0.97977	0.850522	0.109471	0.0124961	0.0968523	0.55981	0.0624944	0.02164	0.1728	0.8857	0.356934	0.21873	0.603879	0.0581611	0.431644	0.794766	0.803549	0.472925	0.426977	0.845065	0.989652	0.855561	0.867284	0.966529	0.133197	4.43701e-05	0.000245311	0.21297	0.00945281	0.000478951	0.0189292	0.491383	0.0503894	0.0031546	0.0784636	-0.00398018	0.920516	0.975754	0.101007	1	0.98874	0.30192	0.497103	1	0.997741	0.744383	-0.0227056	0.708275	0.972586	0.142037	0.802359	0.783966	0.31638	0.816788	0.964825	0.995086	0.916046	0.0783789	0.00539269	0.0809287	1	0.101007	0.02014	0.305578	1	0.497103	0.716168	0.964351	0.0125997	0.584191	0.820191	0.0786528	0.726674	0.585667	0.321738	0.932103	0.951803	0.98536	0.973463	0.0624756	0.0173082	0.14925	0.687239	0.17619	0.0494187	0.552646	0.997247	0.655269	0.804389	0.960448	0.0665651	0.0545128	0.448913	0.79636	0.194275	0.0847983	0.556912	0.996419	0.706163	0.76954	0.956088	-0.0119175	0.586621	0.8581	0.0139349	0.865528	0.812756	0.0647349	0.70561	0.964553	0.984431	0.720796	0.128517	0.00616008	0.108025	0.370158	0.0361787	0.0113066	0.0979773	0.973238	0.388072	0.498364	0.890949	0.027664	0.342384	0.749876	0.223262	0.533869	0.377142	0.670257	0.920494	0.889633	0.907446	0.963059	0.0488069	0.0928079	0.308458	0.476449	0.298632	0.142911	0.866065	0.967972	0.725328	0.816099	0.980633	0.0661133	0.367354	0.893536	0.879127	0.415088	0.367008	0.76483	0.98791	0.89489	0.976018	0.969384	0.0210252	0.444628	0.735612	0.156366	0.616272	0.466121	0.523934	0.836178	0.902686	0.900156	0.910646	0.0520076	0.0120471	0.0666826	0.462508	0.226152	0.0577898	0.748578	0.987777	0.665369	0.828898	0.980999	0.143929	0.00843183	0.181532	0.296589	0.033215	0.0131678	0.0876183	0.969802	0.434274	0.685788	0.908563	0.0384137	0.0684264	0.186576	0.268807	0.3614	0.153118	0.87903	0.894481	0.755577	0.726345	0.979606	0.0617891	0.00835329	0.0506736	0.658964	0.167039	0.0373444	0.537753	0.969953	0.589605	0.620134	0.967688	0.0140278	0.430457	0.636983	0.0603388	0.688905	0.50207	0.277891	0.890857	0.911661	0.968244	0.958961	0.0453204	0.0849313	0.337471	0.403529	0.3162	0.144238	0.939925	0.99484	0.745269	0.90684	0.995947	0.0313275	0.159599	0.484532	0.202257	0.452917	0.246533	0.700614	0.992174	0.852416	0.863008	0.973285	-0.01871	0.650159	0.910843	0.0588535	0.803174	0.766213	0.186897	0.835264	0.977195	0.981095	0.905163	0.0509155	0.237963	0.706758	0.603603	0.364173	0.257943	0.867023	0.973555	0.793609	0.880168	0.994426	0.0622454	0.0163684	0.116453	0.681259	0.176102	0.0484674	0.5541	0.988721	0.591055	0.803821	0.985515	-0.00463073	0.819598	0.906923	0.02014	0.98874	1	0.0946294	0.716168	0.997741	1	0.797071	0.0428209	0.0217865	0.10009	0.305578	0.30192	0.0946294	1	0.964351	0.744383	0.797071	1	0.0112351	0.567949	0.740041	0.0573842	0.73976	0.585743	0.257717	0.335989	0.90213	0.837049	0.580858	0.0664222	0.0200734	0.132295	0.771393	0.163119	0.0488462	0.50092	0.965058	0.57622	0.801693	0.964369	0.0697744	0.0485141	0.23923	0.852786	0.178742	0.0762788	0.511893	0.989204	0.641127	0.579801	0.878104	0.0619208	7.3981e-05	0.000828889	0.618511	0.134853	0.0115733	0.445064	0.948283	0.510239	0.31116	0.860119	0.000403618	0.987406	0.997077	0.046272	0.928416	0.880971	0.192982	0.374589	0.980264	0.970282	0.58361
898	1449	RDN25-1	0.14884	0.122434	0.61068	0.223122	0.335174	0.193882	0.250101	0.920972	0.892077	0.925795	0.943026	0.0762796	0.0822479	0.33908	0.321471	0.615982	0.235218	0.375553	0.766314	0.892005	0.667552	0.793371	0.0797415	0.280601	0.693471	0.486534	0.693585	0.428251	0.549746	0.924568	0.925325	0.868397	0.913492	0.145554	7.96226e-06	4.76002e-05	0.00554035	0.0578781	0.00111769	0.00339874	0.0315644	0.19661	0.00679926	0.0183406	0.0457309	0.251353	0.626765	0.652288	1	0.535893	0.775673	0.911902	1	0.866663	0.94633	-0.0605829	0.317718	0.838514	0.224576	0.154974	0.237576	0.153033	0.894055	0.753481	0.913509	0.825864	0.0230864	0.413098	0.785684	1	0.652288	0.869864	0.779663	1	0.911902	0.986124	0.991461	0.00824356	0.720302	0.896734	0.692142	0.428954	0.776269	0.420433	0.994336	0.816235	0.995324	0.986847	0.0230056	0.381198	0.719803	0.998376	0.643702	0.865694	0.767188	0.999659	0.917748	0.974995	0.98755	0.00800057	0.817435	0.96372	0.743	0.487774	0.823512	0.540157	0.993661	0.863794	0.970405	0.950348	0.0537267	0.0141683	0.134497	0.40417	0.864223	0.234794	0.479994	0.977148	0.964553	0.894571	0.94578	0.0675808	0.15099	0.591391	0.43048	0.730292	0.339676	0.50444	0.979903	0.949309	0.934957	0.970271	0.00178504	0.951158	0.990864	0.609986	0.387374	0.672884	0.383635	0.983542	0.826576	0.957115	0.89617	0.014379	0.620669	0.830795	0.834555	0.536926	0.93784	0.603811	0.989257	0.863409	0.998492	0.955606	0.115941	0.113092	0.708224	0.249463	0.411695	0.206335	0.284262	0.983611	0.89489	0.95474	0.969384	-0.00674234	0.806376	0.928717	0.462191	0.292734	0.495996	0.247663	0.939411	0.713608	0.912161	0.837985	0.0784482	0.000150337	0.00220093	0.123526	0.478025	0.0399246	0.111075	0.85509	0.858719	0.819703	0.811836	0.0431847	0.431494	0.843978	0.751764	0.970898	0.666669	0.862189	0.973376	0.996859	0.965825	0.996114	0.0414511	0.049254	0.14564	0.612238	0.92648	0.421154	0.765837	0.970455	0.992067	0.89209	0.965749	0.0655985	0.00510405	0.034809	0.259416	0.675786	0.129163	0.28713	0.937971	0.919664	0.81242	0.967688	0.00586037	0.741885	0.857659	0.6159	0.37506	0.682632	0.309768	0.992196	0.738873	0.975779	0.958961	0.0277279	0.292029	0.633129	0.906938	0.714157	0.758847	0.87799	0.995515	0.937417	0.976659	0.98932	0.0490602	0.0275733	0.183488	0.482289	0.943468	0.304485	0.586926	0.992174	0.990805	0.909302	0.95894	0.0324772	0.431046	0.805139	0.855132	0.822308	0.747256	0.994046	0.999636	0.979492	0.981095	0.996771	-0.0155548	0.718615	0.928975	0.466886	0.311152	0.504688	0.317876	0.958211	0.771422	0.932636	0.961284	0.0942917	0.000271477	0.00543169	0.0701649	0.319312	0.0226419	0.0607805	0.91738	0.752602	0.683248	0.887197	0.0172249	0.396227	0.632964	0.869864	0.535893	1	0.582626	0.986124	0.866663	1	0.96603	0.0328248	0.0787115	0.246929	0.779663	0.775673	0.582626	1	0.991461	0.94633	0.96603	1	-0.0377038	0.055226	0.149355	0.0859685	0.0683747	0.0590931	0.0115294	0.392156	0.319795	0.27245	0.0828755	0.0544744	0.0566405	0.253153	0.447288	0.862334	0.301715	0.537424	0.930958	0.969048	0.935721	0.968144	0.0893141	0.0114948	0.0956156	0.154027	0.425382	0.0853346	0.168919	0.770599	0.824103	0.588071	0.688931	0.056326	0.000312848	0.00292761	0.316145	0.809761	0.13784	0.347758	0.891108	0.946633	0.716655	0.838082	4.35552e-05	0.998641	0.999329	0.556652	0.348797	0.609295	0.314505	0.88983	0.731467	0.881248	0.70829
898	1450	RDN25-1	0.0747275	0.439958	0.86676	0.730817	0.900628	0.538402	0.648633	0.995385	0.997597	0.979865	0.981654	0.019458	0.657993	0.882336	0.715889	0.259739	0.881308	0.854746	0.935933	0.664687	0.976138	0.963188	0.135164	0.0665961	0.362591	0.235101	0.58264	0.11715	0.171845	0.836055	0.887706	0.731283	0.788236	0.12115	0.00020626	0.00107503	0.0632371	0.530081	0.00570201	0.0163105	0.218093	0.7671	0.0292709	0.0700393	0.0881373	0.0268354	0.180769	0.326942	1	0.0976567	0.18666	0.765355	1	0.512259	0.620153	-0.0170005	0.779368	0.98136	0.416392	0.159092	0.659929	0.487112	0.961714	0.759992	0.992392	0.95565	0.039021	0.166448	0.566711	1	0.326942	0.450179	0.76148	1	0.765355	0.967478	0.991461	-0.000421917	0.985379	0.995422	0.292599	0.0612269	0.694012	0.343953	0.988969	0.412638	0.987164	0.973463	-0.0187461	0.475521	0.779306	0.145478	0.0294473	0.368301	0.154902	0.986118	0.315867	0.923563	0.928942	0.0273477	0.429988	0.859246	0.799549	0.262263	0.710746	0.978125	0.996419	0.76823	0.950393	0.997483	0.0223546	0.307718	0.670882	0.650202	0.159079	0.736685	0.83679	0.990783	0.601357	0.977288	0.981252	0.0407677	0.38668	0.798533	0.975326	0.454343	0.586071	0.813375	0.99723	0.869786	0.948585	0.982808	0.0127314	0.66219	0.909112	0.528772	0.137118	0.98433	0.658884	0.980337	0.619874	0.998297	0.958774	0.00913921	0.753106	0.900836	0.47338	0.119038	0.937237	0.586859	0.967972	0.526226	0.998492	0.951429	0.104311	0.154274	0.78836	0.418096	0.849657	0.237929	0.329056	0.983611	0.979066	0.95474	0.969384	0.0205273	0.455488	0.745177	0.648245	0.174032	0.80886	0.816695	0.963438	0.614442	0.970675	0.984693	0.0507136	0.0143568	0.0754584	0.745167	0.416591	0.194712	0.437775	0.987777	0.827974	0.913708	0.92855	0.0954514	0.0815299	0.531801	0.372721	0.915995	0.165171	0.260317	0.969802	0.986831	0.885477	0.94499	0.0178296	0.397823	0.586321	0.558702	0.129046	0.846959	0.713873	0.966592	0.505414	0.987447	0.955147	0.0352797	0.132342	0.334883	0.920998	0.265413	0.466074	0.824929	0.990468	0.718128	0.948194	0.984555	-0.000264709	0.98813	0.99447	0.25245	0.0488053	0.658713	0.279352	0.946416	0.316692	0.975779	0.958961	0.0336734	0.200639	0.526889	0.892791	0.266582	0.526641	0.875181	0.995515	0.720017	0.964512	0.98932	0.060273	0.00677502	0.0691098	0.564917	0.551524	0.119437	0.286871	0.992174	0.884136	0.804541	0.925534	-0.01781	0.665944	0.921155	0.269394	0.0724366	0.528843	0.321105	0.999636	0.485917	0.951459	0.923499	-0.0319755	0.458801	0.85432	0.181174	0.0468251	0.37057	0.212123	0.944168	0.414331	0.910696	0.940231	0.0538186	0.0379781	0.204746	0.707154	0.481541	0.217373	0.440351	0.988721	0.832693	0.903623	0.985515	0.0120131	0.554077	0.755748	0.450179	0.0976567	1	0.562446	0.967478	0.512259	1	0.96603	0.0284585	0.12745	0.341059	0.76148	0.18666	0.562446	1	0.991461	0.620153	0.96603	1	-0.00985841	0.616303	0.776924	0.167371	0.0320061	0.452454	0.170012	0.541202	0.211337	0.764029	0.464107	0.0531013	0.0631748	0.26886	0.733036	0.486029	0.254719	0.482794	0.965058	0.830483	0.931303	0.963073	0.0883366	0.0124362	0.100899	0.288135	0.997083	0.0685904	0.144897	0.852968	0.999496	0.563299	0.654279	0.0547645	0.000457726	0.00390608	0.634757	0.44711	0.104789	0.293372	0.954904	0.803775	0.680397	0.806466	0.00744811	0.770829	0.91179	0.420368	0.097265	0.891986	0.519152	0.826964	0.425244	0.970282	0.839094
898	1888	RDN25-1	0.131324	0.173465	0.673322	0.499053	0.5335	0.344187	0.0880435	0.99193	0.93035	0.979865	0.789302	-0.0252871	0.565061	0.840858	0.1059	0.140746	0.223264	0.739973	0.506931	0.519297	0.656176	0.933598	0.0598042	0.418725	0.790194	0.982238	0.954978	0.757549	0.197182	0.996787	0.995461	0.964961	0.808415	0.246353	2.22648e-14	4.44486e-13	2.01267e-05	0.000443355	5.22462e-08	4.41372e-14	0.000217667	0.00416121	8.47549e-07	2.89981e-12	0.0646785	0.10455	0.411456	0.951266	1	0.524748	0.0190083	0.992271	1	0.866025	0.230541	0.0523468	0.388069	0.880436	0.892733	0.868656	0.797195	0.15076	0.988324	0.980313	0.995086	0.825864	0.0616155	0.0288031	0.231409	1	0.951266	0.463396	0.00302149	1	0.992271	0.967478	0.496281	0.00138075	0.952178	0.986623	0.107727	0.181432	0.281132	0.158925	0.963319	0.605644	0.924146	0.971514	0.0148877	0.570956	0.829818	0.238398	0.310597	0.547647	0.0886772	0.986118	0.754916	0.947476	0.905651	0.00275812	0.936571	0.983738	0.200332	0.254533	0.429368	0.273705	0.897159	0.760129	0.892698	0.898107	-0.0262206	0.231509	0.589434	0.0168507	0.0522297	0.0449927	0.603651	0.749109	0.389942	0.675662	0.956236	0.0708487	0.132155	0.563769	0.869766	0.922343	0.501503	0.0310318	0.99723	0.982617	0.944108	0.741377	-0.00307963	0.915839	0.985886	0.12095	0.182344	0.292152	0.279557	0.826526	0.63918	0.879005	0.866254	0.0224918	0.43882	0.703102	0.347262	0.405553	0.722694	0.0714409	0.923728	0.801344	0.983448	0.72222	-0.000645666	0.992984	0.998868	0.441965	0.447539	0.645783	0.599835	0.983611	0.915392	0.976018	0.969384	0.0597872	0.0296033	0.164719	0.963928	0.921618	0.488105	0.0030365	0.995756	0.987605	0.90525	0.171581	0.0275525	0.183683	0.397652	0.343687	0.421565	0.791738	0.0160341	0.949622	0.830331	0.995028	0.695899	0.0772805	0.158786	0.66618	0.804551	0.856271	0.486453	0.0463753	0.984455	0.978242	0.925714	0.77689	0.0442069	0.0359721	0.116856	0.630276	0.658589	0.770664	0.00307567	0.970455	0.897733	0.968045	0.137096	0.0120809	0.606415	0.798693	0.189071	0.268895	0.464418	0.0819044	0.928745	0.718128	0.948194	0.829469	0.0208095	0.24215	0.452303	0.23393	0.328491	0.598538	0.0187388	0.945019	0.703565	0.97054	0.644164	-0.00665484	0.800389	0.943517	0.0853787	0.146737	0.21869	0.292726	0.9448	0.603546	0.922301	0.90031	-0.0136761	0.53931	0.812933	0.04174	0.0954956	0.11349	0.350578	0.778391	0.495917	0.804541	0.928332	0.00590488	0.886191	0.981316	0.278459	0.319308	0.532746	0.308247	0.999636	0.796285	0.952419	0.919972	0.0350172	0.417174	0.827087	0.615712	0.623304	0.993228	0.11363	0.973794	0.904124	0.997403	0.940231	0.0305156	0.239588	0.565827	0.429769	0.484752	0.884633	0.0284357	0.956336	0.834815	0.982857	0.740276	0.0354338	0.0808736	0.243508	0.463396	0.524748	1	0.00666378	0.967478	0.866025	1	0.484779	-0.0415954	0.0258567	0.113261	0.00302149	0.0190083	0.00666378	1	0.496281	0.230541	0.484779	1	0.0304169	0.12201	0.264757	0.377318	0.45342	0.863029	0.00989481	0.75875	0.764819	0.94829	0.0744533	-0.0166643	0.560099	0.810617	0.0582028	0.107187	0.149055	0.478047	0.771603	0.485124	0.898086	0.963073	0.00174151	0.960776	0.984283	0.198505	0.251257	0.422642	0.292916	0.797407	0.706297	0.868415	0.793832	0.0122433	0.433696	0.663537	0.136548	0.233923	0.379231	0.0317427	0.788674	0.65026	0.856201	0.455561	0.0285057	0.264828	0.561716	0.397399	0.457492	0.836576	0.0314696	0.812677	0.800236	0.96446	0.231905
898	2129	RDN25-1	0.185346	0.0536678	0.464142	0.196125	0.0688782	0.169714	0.0581088	0.905288	0.702359	0.914659	0.774416	0.0663044	0.131044	0.444871	0.801856	0.216484	0.7007	0.14415	0.958231	0.620131	0.931432	0.556947	0.0561165	0.448037	0.799685	0.968018	0.450928	0.910006	0.43364	0.996787	0.849584	0.985189	0.90041	0.0284334	0.385406	0.65104	0.58276	0.479359	0.635946	0.382907	0.822499	0.731565	0.834382	0.644323	-0.00916368	0.818296	0.942859	0.217398	1	0.221184	0.934675	0.671975	1	0.678379	0.98016	-0.0975861	0.107005	0.613547	0.0287583	0.235692	0.0277495	0.157663	0.620616	0.816309	0.631051	0.825864	0.0528522	0.0608245	0.345353	1	0.217398	0.874132	0.0939678	1	0.671975	0.986269	0.8757	0.0032698	0.887064	0.960864	0.185624	0.793221	0.164291	0.775238	0.981892	0.96717	0.90415	0.997846	0.0383854	0.143891	0.477264	0.714977	0.333558	0.796282	0.186478	0.997247	0.764254	0.969053	0.928942	0.0150456	0.66419	0.929103	0.410768	0.656424	0.43654	0.613243	0.954101	0.921672	0.893765	0.959496	0.0414682	0.0583926	0.316878	0.756451	0.279848	0.852005	0.1134	0.9931	0.703288	0.984431	0.835551	0.11364	0.0155265	0.185305	0.279021	0.0525015	0.205519	0.0219861	0.973238	0.435919	0.932547	0.708569	-0.0080134	0.78333	0.956517	0.144724	0.981961	0.130922	0.942569	0.856609	0.994448	0.767192	0.995208	0.028881	0.320129	0.604301	0.564762	0.454033	0.615309	0.334361	0.974201	0.823637	0.969677	0.90213	0.143253	0.0498549	0.551081	0.259909	0.0748767	0.216691	0.0552789	0.983611	0.683866	0.95474	0.866972	0.0189464	0.490943	0.769901	0.402716	0.573201	0.421784	0.476137	0.923907	0.881389	0.898521	0.896244	0.051042	0.0137363	0.0731645	0.959843	0.193127	0.897339	0.0490785	0.99873	0.629965	0.995028	0.749838	0.0959895	0.079818	0.530038	0.495221	0.131575	0.416148	0.0887309	0.969802	0.652416	0.913176	0.908563	0.0511951	0.015133	0.0594845	0.963461	0.19365	0.894213	0.0506553	0.996467	0.594525	0.993719	0.52831	0.0956921	4.31243e-05	0.000660704	0.254066	0.0273491	0.126904	0.00101596	0.937971	0.263634	0.806091	0.19071	0.0767853	1.5479e-05	0.000180169	0.484044	0.0556159	0.285258	0.00192298	0.98501	0.333412	0.940383	0.348103	0.00855815	0.745061	0.916499	0.264383	0.718793	0.258559	0.673448	0.98036	0.937417	0.946146	0.987144	-0.00313201	0.888206	0.969112	0.130097	0.898001	0.104679	0.938385	0.960379	0.986712	0.797785	0.999175	0.041419	0.315204	0.731044	0.823843	0.391898	0.902715	0.314763	0.999636	0.829901	0.992332	0.919972	-0.026977	0.531993	0.889565	0.132606	0.768508	0.130971	0.656653	0.944168	0.960748	0.86229	0.987242	0.038999	0.132795	0.417225	0.725072	0.325569	0.808752	0.176852	0.988721	0.757641	0.982179	0.974093	0.0471965	0.020035	0.0943535	0.874132	0.221184	1	0.0636645	0.986269	0.678379	1	0.784596	-0.00544587	0.770575	0.906736	0.0939678	0.934675	0.0636645	1	0.8757	0.98016	0.784596	1	0.0308926	0.116279	0.25603	0.534498	0.381749	0.574856	0.193123	0.835017	0.706697	0.831842	0.496117	0.0403163	0.15848	0.451195	0.761364	0.327449	0.848639	0.193028	0.965058	0.742482	0.997503	0.83996	0.0627457	0.0761147	0.308771	0.831402	0.19003	0.710621	0.0977155	0.989204	0.646734	0.958095	0.592692	0.0234459	0.133778	0.310765	0.37525	0.459848	0.3675	0.249261	0.912287	0.811318	0.855464	0.771501	-0.0185936	0.467081	0.738213	0.0682173	0.846735	0.0502397	0.686709	0.435134	0.957326	0.308481	0.914206
898	2133	RDN25-1	0.285818	0.00258902	0.0980258	0.0129009	0.00388799	0.00175983	0.00269476	0.408477	0.239057	0.159391	0.153953	0.0538794	0.219983	0.576287	0.725989	0.23861	0.110969	0.183176	0.937082	0.646337	0.501941	0.619657	0.0680501	0.357377	0.752158	0.685419	0.319527	0.236276	0.311193	0.961196	0.779797	0.808587	0.864274	0.00571736	0.861474	0.951608	0.509643	0.653875	0.430728	0.65665	0.775531	0.839221	0.689298	0.840154	-0.0181188	0.649632	0.873781	0.2904	1	0.871795	0.884776	0.741495	1	0.966059	0.967366	-0.0684146	0.259063	0.796039	0.133015	0.500598	0.514729	0.383884	0.816788	0.919476	0.974012	0.937941	0.0350628	0.213773	0.615482	1	0.2904	0.0902358	0.180791	1	0.741495	0.88156	0.938307	0.0322908	0.160653	0.448546	0.941002	0.287773	0.0671701	0.150857	0.9982	0.718246	0.834255	0.971514	-0.00552391	0.833483	0.949997	0.306436	0.797898	0.557897	0.856007	0.986118	0.958315	0.950197	0.996498	-0.0227365	0.511757	0.893718	0.209002	0.932353	0.945659	0.782484	0.897159	0.988816	0.991679	0.969793	0.0418796	0.0559364	0.311241	0.852776	0.200359	0.0283157	0.0714246	0.9931	0.652257	0.57744	0.731926	0.0179793	0.702728	0.933758	0.762469	0.570207	0.40998	0.571645	0.99723	0.913855	0.936166	0.970271	-0.0403485	0.166019	0.563779	0.0708622	0.661879	0.685524	0.418689	0.809942	0.909246	0.959439	0.910301	0.0455674	0.116627	0.35263	0.800811	0.209947	0.0512404	0.108114	0.980142	0.644557	0.68316	0.772076	0.0754237	0.303608	0.879225	0.617502	0.276681	0.197828	0.264664	0.983611	0.836593	0.95474	0.967874	0.0468266	0.0885313	0.329008	0.771499	0.192863	0.0396864	0.0880063	0.978071	0.628964	0.487364	0.631421	-0.019069	0.357546	0.59154	0.133068	0.983619	0.82807	0.793384	0.85509	0.99957	0.995028	0.981125	0.0779648	0.155119	0.663424	0.498591	0.168736	0.0856792	0.133531	0.969802	0.684872	0.847975	0.94499	0.0475199	0.024159	0.0855697	0.730807	0.157562	0.0152844	0.0415777	0.981075	0.54283	0.33325	0.478601	0.0403457	0.0852147	0.256345	0.888621	0.219695	0.0390084	0.0925929	0.990468	0.659084	0.625085	0.829469	0.0341152	0.0551298	0.157075	0.977963	0.245435	0.0317803	0.0854726	0.998838	0.623639	0.766225	0.859905	-0.0241273	0.359241	0.70064	0.136156	0.902793	0.966725	0.704905	0.9448	0.97643	0.996424	0.987144	0.00738237	0.740381	0.909235	0.454364	0.58783	0.288545	0.527138	0.992174	0.89815	0.901661	0.954579	0.012588	0.760271	0.946102	0.662201	0.603375	0.420523	0.604832	0.999636	0.913151	0.932627	0.979789	0.0442132	0.305557	0.769009	0.863015	0.302986	0.155469	0.249528	0.987499	0.769262	0.86229	0.941873	0.0187298	0.470474	0.754901	0.678823	0.452105	0.191789	0.357751	0.988721	0.831627	0.883478	0.981749	-0.0255544	0.208124	0.443781	0.0902358	0.871795	1	0.621784	0.88156	0.966059	1	0.96603	-0.0115466	0.536357	0.762192	0.180791	0.884776	0.621784	1	0.938307	0.967366	0.96603	1	-0.00399597	0.83905	0.905884	0.269919	0.757813	0.458856	0.786886	0.668646	0.907922	0.765431	0.936258	-0.02011	0.481931	0.761016	0.182174	0.968568	0.88012	0.807599	0.913251	0.992895	0.997503	0.997224	0.035583	0.314809	0.65301	0.991087	0.328146	0.145707	0.252817	0.998226	0.777158	0.687993	0.758125	0.0365198	0.0194963	0.077213	0.964967	0.215485	0.0186201	0.0552163	0.992239	0.63231	0.393464	0.55811	-0.0051793	0.839481	0.940244	0.304533	0.790849	0.544392	0.84515	0.762042	0.941314	0.844414	0.958618
898	2142	RDN25-1	0.00536095	0.95588	0.99535	0.809099	0.327847	0.710392	0.891318	0.995385	0.892077	0.997721	0.995705	0.00366087	0.933629	0.986104	0.617616	0.0886936	0.426774	0.75094	0.91322	0.422259	0.823989	0.937713	0.108557	0.141324	0.530206	0.336589	0.0156884	0.406444	0.254328	0.877535	0.325872	0.857003	0.842519	-0.0300802	0.358477	0.624114	0.173451	0.185867	0.0644924	0.203702	0.433297	0.433294	0.207449	0.454825	-0.100085	0.0118887	0.112211	0.009261	1	0.0018229	0.00832158	0.180281	1	0.0520717	0.152182	0.00304522	0.959981	0.9919	0.690335	0.166755	0.541601	0.804099	0.988324	0.771538	0.984561	0.99117	0.0305092	0.279379	0.683711	1	0.009261	0.721082	0.74689	1	0.180281	0.969844	0.991461	0.0226991	0.324116	0.638037	0.834887	0.00943944	0.514716	0.910584	0.9982	0.156323	0.976185	0.999491	-0.00450421	0.863888	0.960397	0.37766	0.0511995	0.162119	0.473748	0.986118	0.412106	0.863513	0.950492	0.0235344	0.497054	0.890202	0.87945	0.0227459	0.632906	0.916245	0.996675	0.295233	0.944443	0.995417	-0.0136252	0.534168	0.829585	0.230143	0.0640803	0.0642779	0.267145	0.955474	0.430406	0.708792	0.887834	0.0642988	0.17189	0.622887	0.549326	0.00954726	0.689819	0.387502	0.987874	0.208709	0.960403	0.970271	-0.0726519	0.0125487	0.156652	0.013392	0.586936	0.00150512	0.00980012	0.495935	0.899922	0.151107	0.4207	-0.00583103	0.840944	0.936434	0.383419	0.0627314	0.178334	0.480259	0.928842	0.392519	0.847764	0.944209	0.0645049	0.37915	0.896568	0.674278	0.0553672	0.786231	0.561723	0.986375	0.645147	0.98715	0.969384	0.0272552	0.321697	0.636793	0.936028	0.0105091	0.648789	0.815538	0.994541	0.177038	0.952627	0.984693	-0.00379014	0.854914	0.943283	0.341225	0.0368713	0.11502	0.42203	0.949622	0.301862	0.838005	0.922692	-0.0338242	0.537883	0.880518	0.311678	0.341027	0.201051	0.374193	0.969802	0.825318	0.885477	0.94499	0.0190796	0.365568	0.556291	0.752515	0.0101221	0.421793	0.99469	0.982963	0.170519	0.89209	0.996612	0.00530566	0.821003	0.91609	0.504493	0.0265138	0.234264	0.650865	0.960494	0.261758	0.913419	0.967688	0.00554023	0.755522	0.867442	0.467061	0.0184962	0.174397	0.605059	0.98501	0.201693	0.901668	0.989753	0.0239469	0.362846	0.702628	0.868715	0.0115064	0.571967	0.888085	0.995515	0.177875	0.964512	0.98932	-0.00275396	0.901627	0.970575	0.368736	0.0379338	0.137906	0.46178	0.992174	0.319519	0.830772	0.950538	0.0497474	0.227607	0.652173	0.708144	0.0110444	0.890973	0.512982	0.999636	0.241871	0.992323	0.975689	0.00836535	0.84636	0.966681	0.676641	0.0723625	0.477175	0.821845	0.973794	0.504426	0.932636	0.994426	0.00245765	0.92456	0.974777	0.477169	0.0358131	0.228764	0.6095	0.957626	0.315665	0.905481	0.989525	0.0432698	0.0330062	0.132588	0.721082	0.0018229	1	0.397724	0.969844	0.0520717	1	0.937415	0.0192726	0.302014	0.567612	0.74689	0.00832158	0.397724	1	0.991461	0.152182	0.937415	1	-0.013368	0.496819	0.682169	0.215278	0.0573792	0.0515955	0.2425	0.606377	0.289986	0.249923	0.561972	0.0339179	0.235521	0.553911	0.934261	0.00786561	0.795396	0.676913	0.988306	0.139494	0.995461	0.988484	0.0109508	0.757123	0.916806	0.674726	0.0426285	0.441623	0.839998	0.972138	0.396373	0.8823	0.977641	-0.0138806	0.374763	0.608295	0.181306	0.0498626	0.0302576	0.186164	0.828279	0.328894	0.454383	0.714325	-2.9211e-05	0.999088	0.999329	0.435899	0.039655	0.197517	0.553791	0.829452	0.294469	0.598648	0.858621
898	2191	RDN25-1	0.0272451	0.778542	0.954043	0.931496	0.884313	0.830954	0.876263	0.995385	0.997597	0.997721	0.995705	0.035742	0.416022	0.751729	0.993382	0.691813	0.789659	0.620448	0.995749	0.920549	0.957145	0.896772	0.00496433	0.94653	0.983331	0.702048	0.939696	0.577334	0.93487	0.966582	0.992276	0.926946	0.978278	-0.115856	0.000388261	0.00195257	0.000610609	0.0161396	3.07551e-05	0.00100171	0.00448235	0.0757411	0.000259053	0.00620868	0.0115208	0.772707	0.92928	0.62376	1	0.415443	0.997791	0.901672	1	0.803373	0.998932	0.0568151	0.348803	0.857892	0.764343	0.544437	0.905663	0.486995	0.988324	0.923923	0.995086	0.95565	0.0361877	0.199432	0.602688	1	0.62376	0.719418	0.476408	1	0.901672	0.969844	0.984573	0.00860302	0.70865	0.887133	0.461684	0.950945	0.200566	0.927108	0.99331	0.98787	0.916424	0.999491	0.0240295	0.360363	0.707679	0.759191	0.799217	0.464205	0.703386	0.997247	0.958315	0.931929	0.984487	0.0836736	0.0155853	0.268719	0.300325	0.183731	0.400082	0.0738458	0.927408	0.692043	0.875451	0.759463	-0.0105641	0.629817	0.87426	0.203621	0.637524	0.0526104	0.458899	0.955474	0.902842	0.684297	0.944654	-0.0153518	0.744529	0.950941	0.362048	0.672564	0.222877	0.608379	0.973238	0.932717	0.932547	0.970271	0.00612381	0.833559	0.965112	0.471424	0.915513	0.240409	0.882411	0.973443	0.983409	0.850331	0.985697	0.00335231	0.908148	0.964002	0.430859	0.872307	0.210484	0.821085	0.941665	0.97444	0.862075	0.980633	-0.0438375	0.550275	0.936539	0.323371	0.520163	0.236674	0.479206	0.983611	0.927639	0.95474	0.969384	0.03149	0.2522	0.565519	0.907724	0.688894	0.617928	0.557052	0.994541	0.932124	0.949022	0.926094	0.013446	0.516519	0.732421	0.527854	0.966826	0.233247	0.943081	0.987777	0.999072	0.938349	0.992019	0.0278212	0.612406	0.904198	0.895252	0.815615	0.724872	0.783361	0.985022	0.975337	0.968462	0.984382	0.0209282	0.320959	0.515474	0.6737	0.839528	0.350719	0.742337	0.975222	0.967617	0.862533	0.95726	0.00947436	0.686189	0.848782	0.479214	0.965743	0.215197	0.950373	0.960494	0.994114	0.89903	0.99189	0.0504694	0.00453667	0.0229904	0.67696	0.386065	0.958371	0.1408	0.994628	0.747663	0.992278	0.913114	0.0127592	0.627828	0.855619	0.555149	0.979923	0.288912	0.967256	0.99484	0.992409	0.949558	0.99625	0.0281798	0.205853	0.550777	0.828556	0.723206	0.501263	0.57483	0.992174	0.932116	0.96538	0.957928	-0.0220748	0.592564	0.888839	0.257541	0.569728	0.133065	0.472957	0.999636	0.896018	0.921486	0.974612	-0.0449455	0.297609	0.758178	0.126445	0.350734	0.0556635	0.24462	0.944168	0.793182	0.86229	0.941873	0.0340734	0.189114	0.499954	0.957233	0.645227	0.658989	0.490708	0.999595	0.902089	0.982179	0.985515	0.0490219	0.0157028	0.0803813	0.719418	0.415443	1	0.184833	0.969844	0.803373	1	0.856122	0.0113953	0.541712	0.764607	0.476408	0.997791	0.184833	1	0.984573	0.998932	0.856122	1	0.0297342	0.130619	0.277945	0.855255	0.690784	0.50695	0.511251	0.96174	0.890318	0.799487	0.785382	0.0168422	0.555917	0.807047	0.6398	0.916145	0.372396	0.876907	0.960992	0.979372	0.958458	0.9976	0.0794329	0.0246566	0.154409	0.351978	0.215248	0.467539	0.0980562	0.879191	0.676174	0.887783	0.592692	0.00640041	0.682352	0.837432	0.369574	0.907615	0.10597	0.842129	0.912287	0.978348	0.680397	0.969923	0.0154097	0.546713	0.796494	0.595888	0.936468	0.31689	0.901986	0.906349	0.981153	0.730515	0.973291
898	2197	RDN25-1	0.00423208	0.965163	0.99535	0.833063	0.906166	0.987942	0.874319	0.995385	0.997597	0.999908	0.995705	0.00124507	0.977404	0.999169	0.642999	0.796958	0.976916	0.697908	0.917777	0.949255	0.992783	0.919471	0.115183	0.118468	0.489973	0.272986	0.2547	0.153246	0.225655	0.86576	0.750043	0.770949	0.837195	0.0233496	0.476007	0.728609	0.949373	0.904507	0.602634	0.938131	0.981138	0.960055	0.813835	0.976879	0.0169741	0.670421	0.883351	0.854842	1	0.756606	0.940889	0.97168	1	0.934299	0.982263	0.0191238	0.752657	0.978705	0.918515	0.977074	0.803149	0.985206	0.988324	0.992341	0.995086	0.996661	0.026175	0.353413	0.750353	1	0.854842	0.511584	0.866835	1	0.97168	0.967478	0.992777	0.0187664	0.414975	0.710151	0.843293	0.969849	0.610945	0.95896	0.9982	0.993253	0.987164	0.999491	0.0784459	0.00278801	0.0468556	0.186633	0.210258	0.0263972	0.0791849	0.986118	0.674928	0.804389	0.90164	0.0395482	0.253648	0.741479	0.771126	0.678044	0.372625	0.635291	0.995974	0.930481	0.85658	0.959496	0.0493577	0.0242439	0.193364	0.527971	0.489144	0.128945	0.327055	0.990783	0.832987	0.801107	0.895212	-0.00156233	0.973547	0.998819	0.623797	0.770643	0.935893	0.674822	0.994527	0.950056	0.996941	0.977097	0.0320764	0.270908	0.691223	0.887546	0.76645	0.421505	0.741691	0.997168	0.941229	0.920029	0.975283	0.042734	0.141175	0.392817	0.690969	0.611933	0.27229	0.528445	0.974516	0.896918	0.880042	0.949676	0.0775085	0.290399	0.874578	0.52544	0.481027	0.339702	0.462947	0.983611	0.924553	0.972804	0.969384	0.0868718	0.00155625	0.0215391	0.133315	0.160011	0.0165148	0.0512093	0.793462	0.607206	0.352852	0.544851	0.0310263	0.134341	0.328677	0.892858	0.761354	0.342708	0.709623	0.99706	0.964999	0.950549	0.976634	0.0578233	0.29203	0.768731	0.618168	0.558523	0.360199	0.529845	0.969802	0.916894	0.9085	0.967558	0.054541	0.00964865	0.0425471	0.433382	0.418199	0.0850721	0.23758	0.942821	0.783109	0.602613	0.796379	0.0633061	0.00688554	0.0434501	0.324614	0.33006	0.0573654	0.163096	0.942772	0.750765	0.695502	0.888641	0.0205602	0.247839	0.459046	0.870068	0.936439	0.520217	0.993281	0.994634	0.985651	0.968244	0.997912	0.0226844	0.388704	0.720211	0.929949	0.907601	0.559027	0.943649	0.995515	0.97643	0.964512	0.995947	0.0581154	0.00903809	0.0859592	0.387333	0.381208	0.0738032	0.206169	0.992174	0.814563	0.74458	0.903012	0.00378643	0.926875	0.984562	0.663525	0.823426	0.981498	0.722672	0.999636	0.979492	0.997841	0.991753	-0.0540002	0.210683	0.681718	0.130923	0.240723	0.248221	0.12467	0.944168	0.720513	0.880168	0.940231	0.0684117	0.00831658	0.0740379	0.283481	0.292966	0.0523728	0.143376	0.933875	0.725578	0.817103	0.968831	0.00268816	0.894675	0.948828	0.511584	0.756606	1	0.534326	0.967478	0.934299	1	0.96603	0.0203366	0.276102	0.541654	0.866835	0.940889	0.534326	1	0.992777	0.982263	0.96603	1	-0.00851144	0.665284	0.808951	0.327301	0.577931	0.700445	0.301619	0.720392	0.832677	0.890589	0.630949	0.0637747	0.0256077	0.15251	0.36238	0.353664	0.0903255	0.215953	0.928089	0.75671	0.824174	0.849968	0.0186802	0.597794	0.844941	0.872229	0.975217	0.703589	0.96794	0.989951	0.99442	0.954969	0.995797	0.00130515	0.933491	0.976475	0.453898	0.722496	0.958204	0.447893	0.913239	0.91734	0.988789	0.860119	0.0679926	0.00776341	0.048525	0.285024	0.294804	0.0517161	0.14297	0.749872	0.680961	0.310501	0.501615
898	2220	RDN25-1	-0.0672893	0.486923	0.887656	0.545075	0.389806	0.73837	0.45317	0.99193	0.903406	0.997721	0.9646	0.0126452	0.773597	0.930023	0.75173	0.832452	0.357262	0.940874	0.941633	0.962465	0.779157	0.991824	-0.0736281	0.319243	0.724233	0.395474	0.251719	0.608827	0.293004	0.899282	0.746658	0.939224	0.86051	0.168439	2.24425e-07	1.62117e-06	8.94299e-05	0.00657603	3.01877e-07	3.36598e-05	0.000834885	0.036927	4.08934e-06	0.000274714	0.0255751	0.521346	0.819721	0.551638	1	0.201744	0.71467	0.879142	1	0.655534	0.932864	-0.0371938	0.539833	0.935901	0.633943	0.401391	0.952317	0.480054	0.988324	0.885669	0.996893	0.95565	-0.00437361	0.876795	0.963858	1	0.551638	0.419505	0.701126	1	0.879142	0.967478	0.991461	-0.000298123	0.989669	0.996628	0.913448	0.585353	0.296932	0.760736	0.9982	0.898873	0.932602	0.997846	0.0141936	0.589042	0.839595	0.639979	0.816958	0.165115	0.875573	0.997247	0.959231	0.863513	0.996663	-0.0286091	0.409013	0.848972	0.598346	0.319324	0.910483	0.353537	0.976824	0.788868	0.987259	0.932845	0.0113726	0.603849	0.863068	0.668618	0.761817	0.146772	0.93613	0.9931	0.946598	0.824469	0.989732	-0.0171543	0.715764	0.938827	0.821218	0.501529	0.760455	0.616388	0.99723	0.881444	0.975541	0.970271	-0.036728	0.207404	0.617154	0.438327	0.220571	0.924268	0.199359	0.973443	0.679638	0.990515	0.832544	0.063714	0.0281602	0.139486	0.102109	0.452058	0.00783107	0.123352	0.770106	0.823637	0.326667	0.790102	-0.0873973	0.233017	0.848025	0.304537	0.188719	0.48885	0.216042	0.983611	0.813306	0.976018	0.967874	0.0885507	0.00125809	0.0186674	0.0216822	0.205333	0.000526962	0.0197834	0.550172	0.635332	0.0461618	0.400102	0.0241672	0.243575	0.470854	0.428435	0.975725	0.0545381	0.597333	0.987777	0.999342	0.821296	0.962703	0.0600336	0.273943	0.760208	0.310748	0.621515	0.121682	0.39248	0.969802	0.936459	0.885477	0.94499	-0.0231191	0.272896	0.464558	0.605189	0.294601	0.736466	0.268107	0.970455	0.695608	0.966828	0.811073	0.00792692	0.735333	0.8757	0.744708	0.711047	0.197137	0.972346	0.973665	0.933385	0.882583	0.994296	0.0154339	0.385697	0.596192	0.564106	0.821561	0.0797766	0.808466	0.991	0.959706	0.822837	0.989864	-0.0197162	0.453762	0.762987	0.699328	0.357379	0.692236	0.387518	0.99484	0.775993	0.969329	0.94109	0.0239747	0.281831	0.61767	0.443711	0.972851	0.0651324	0.616718	0.992174	0.996481	0.732886	0.960781	0.0278556	0.499481	0.844612	0.531153	0.969202	0.196779	0.685864	0.999636	0.996839	0.932627	0.987722	0.0129767	0.763731	0.945418	0.743933	0.835097	0.346657	0.934524	0.979017	0.975318	0.891551	0.994426	0.00327333	0.899638	0.968259	0.846395	0.649008	0.281533	0.861986	0.99271	0.902124	0.927587	0.99183	-0.0332555	0.101367	0.279598	0.419505	0.201744	1	0.136766	0.967478	0.655534	1	0.846504	0.00899688	0.629959	0.822893	0.701126	0.71467	0.136766	1	0.991461	0.932864	0.846504	1	0.0359584	0.0675062	0.174404	0.254607	0.820509	0.017384	0.334114	0.649618	0.936299	0.121358	0.664183	-0.0501988	0.0790419	0.306671	0.267541	0.133633	0.638402	0.092146	0.928089	0.541372	0.979693	0.778649	0.0227465	0.520584	0.80598	0.56074	0.958911	0.182665	0.738685	0.949069	0.989022	0.741952	0.950784	0.0224663	0.150802	0.339536	0.418989	0.943801	0.0346766	0.591135	0.913239	0.989748	0.481811	0.912751	0.0695253	0.00648202	0.0418662	0.0590675	0.366601	0.00220791	0.0628943	0.415042	0.748074	0.0381737	0.335266
898	2256	RDN25-1	0.0937121	0.332426	0.821103	0.306048	0.339012	0.880452	0.254932	0.952625	0.892077	0.997721	0.943026	-0.0354802	0.419448	0.75394	0.670403	0.669269	0.0221297	0.782939	0.922204	0.919414	0.222516	0.944824	0.0473132	0.522481	0.842826	0.462874	0.512787	0.692668	0.378625	0.912592	0.879801	0.962956	0.890455	0.0226068	0.490157	0.742334	0.429076	0.54737	0.158222	0.251299	0.722828	0.777644	0.383233	0.511372	-0.00937844	0.814114	0.942607	0.948973	1	0.0562595	0.781798	0.992005	1	0.392175	0.94633	0.180437	0.00271983	0.098452	0.00468061	0.0103665	0.115432	0.00178675	0.473102	0.321153	0.826161	0.201025	-0.0125982	0.655173	0.901856	1	0.948973	0.0108134	0.788538	1	0.992005	0.654036	0.991461	0.0426258	0.0639906	0.263103	0.14062	0.27268	0.255121	0.0343338	0.97591	0.703017	0.917768	0.805813	-0.0259482	0.323283	0.674348	0.736559	0.736158	0.00222492	0.903809	0.997247	0.938226	0.346301	0.999726	-0.0176216	0.611119	0.913351	0.913061	0.879588	0.0199812	0.915158	0.996675	0.978832	0.577488	0.995417	0.0100069	0.647986	0.885174	0.538882	0.679191	0.0257262	0.281218	0.990783	0.920049	0.547274	0.887834	0.0612472	0.193192	0.648333	0.191252	0.266188	0.743403	0.110708	0.973238	0.742629	0.975541	0.900315	0.0330556	0.256541	0.676579	0.274243	0.404118	0.212932	0.122726	0.928475	0.837453	0.830005	0.76021	-0.0127212	0.661503	0.853837	0.997645	0.947554	0.0123328	0.795441	0.999298	0.986988	0.388015	0.979275	-0.00965812	0.895344	0.984208	0.97107	0.997409	0.260934	0.875016	0.995209	0.999751	0.95474	0.98355	-0.0161819	0.556338	0.810158	0.929606	0.89154	0.007085	0.866408	0.994541	0.98218	0.229869	0.989515	0.0397296	0.0551769	0.181596	0.146444	0.288611	0.19323	0.0317485	0.868748	0.729653	0.913325	0.743648	0.0179174	0.744235	0.939275	0.631397	0.696272	0.31431	0.504803	0.969802	0.95788	0.894598	0.964256	0.00685737	0.745053	0.854231	0.591657	0.726794	0.017276	0.32073	0.970365	0.927793	0.349242	0.846264	0.0319591	0.172817	0.388838	0.238069	0.385572	0.144114	0.0807065	0.937971	0.796475	0.821954	0.829469	-0.0282397	0.112422	0.264358	0.648665	0.674888	0.000120834	0.812364	0.993475	0.910943	0.0705858	0.989864	0.0813752	0.00195582	0.0249708	0.017797	0.0646666	0.931727	0.00184257	0.812261	0.425924	0.991259	0.196466	0.0459362	0.0391267	0.22495	0.11361	0.239509	0.292781	0.0232863	0.949715	0.695572	0.904602	0.599965	-0.0103384	0.802129	0.95933	0.964979	0.987041	0.0603206	0.803527	0.999636	0.997633	0.815201	0.996688	0.0547446	0.204451	0.669944	0.204501	0.289129	0.627809	0.113202	0.944168	0.758718	0.954679	0.940231	0.0143037	0.581538	0.817579	0.495528	0.628943	0.0580274	0.270927	0.957626	0.895603	0.817103	0.978071	0.0784614	0.000108772	0.00149289	0.0108134	0.0562595	1	0.000399466	0.654036	0.392175	1	0.0874831	-0.0219392	0.24001	0.49512	0.788538	0.781798	0.000399466	1	0.991461	0.94633	0.0874831	1	-0.00937326	0.633764	0.788376	0.927438	0.99991	0.0025051	0.652697	0.978995	0.99991	0.031651	0.87292	-0.00399978	0.888779	0.965579	0.835336	0.915259	0.0221637	0.609961	0.975673	0.979309	0.742527	0.979553	0.0171625	0.627885	0.858015	0.523251	0.628977	0.143735	0.342844	0.94165	0.906189	0.687993	0.818358	0.0247486	0.113489	0.274273	0.260774	0.439225	0.0412197	0.0626207	0.866391	0.79826	0.515835	0.560933	-0.00517923	0.839483	0.940244	0.849905	0.931419	0.0126829	0.60714	0.98496	0.981153	0.132577	0.886477
898	2258	RDN25-1	0.0889629	0.357616	0.821103	0.314059	0.463157	0.693904	0.252302	0.952625	0.91719	0.997721	0.943026	0.0465594	0.289264	0.639931	0.247377	0.548221	0.961643	0.132677	0.696317	0.865717	0.990282	0.538486	0.0301601	0.683616	0.893583	0.574828	0.814936	0.811981	0.464666	0.947676	0.955671	0.965997	0.90041	0.0189659	0.562655	0.797842	0.437032	0.864303	0.449436	0.232748	0.726885	0.94523	0.704262	0.492085	0.00988213	0.804328	0.940667	0.612029	1	0.396219	0.411433	0.898478	1	0.789434	0.808822	0.0857233	0.157041	0.710468	0.140772	0.309465	0.575332	0.0833162	0.816788	0.850788	0.985677	0.765576	-0.0156363	0.579376	0.870254	1	0.612029	0.0709668	0.73616	1	0.898478	0.843131	0.991461	-0.00580723	0.800861	0.93184	0.793194	0.740816	0.0829838	0.479818	0.9982	0.95622	0.839141	0.986847	0.0189192	0.471454	0.777652	0.38401	0.854212	0.379172	0.163076	0.986118	0.969256	0.927603	0.928942	-0.0124044	0.720405	0.942212	0.944002	0.68216	0.137749	0.711936	0.996675	0.930481	0.76954	0.959986	0.0300311	0.170553	0.519897	0.214361	0.667174	0.537889	0.0528077	0.955474	0.913434	0.954452	0.688384	0.0935996	0.0464782	0.341339	0.0528596	0.186543	0.395704	0.0201998	0.900371	0.664833	0.936166	0.708569	-0.00157932	0.956781	0.993332	0.736432	0.821759	0.166765	0.469201	0.988186	0.954909	0.812915	0.917321	0.0241523	0.40577	0.67855	0.339974	0.778819	0.496274	0.147363	0.920136	0.950644	0.940704	0.810084	0.0137104	0.851862	0.977713	0.717366	0.964541	0.653242	0.598825	0.986375	0.993127	0.980982	0.969384	0.00710446	0.7962	0.924817	0.575146	0.955609	0.234151	0.313875	0.950096	0.988716	0.833642	0.879733	0.00246582	0.905306	0.96103	0.615527	0.872726	0.119413	0.298897	0.987777	0.980471	0.838005	0.881437	0.0441505	0.421254	0.839958	0.347037	0.623823	0.936421	0.231218	0.969802	0.936459	0.992283	0.94499	0.00502285	0.811744	0.897898	0.568924	0.916713	0.144666	0.263981	0.966592	0.988254	0.716866	0.811073	0.00813488	0.72866	0.872665	0.529147	0.97075	0.200841	0.249961	0.966341	0.996146	0.888613	0.964304	-0.00235792	0.894576	0.943013	0.699015	0.785541	0.0647197	0.346203	0.994634	0.951947	0.810159	0.958961	0.025257	0.33718	0.677652	0.303279	0.754675	0.488166	0.113192	0.984317	0.951763	0.964512	0.892982	0.045332	0.0417813	0.233267	0.099372	0.450838	0.90694	0.0150994	0.92279	0.852376	0.995646	0.560006	0.00159922	0.96908	0.995728	0.737736	0.888551	0.316973	0.534456	0.999636	0.994082	0.932627	0.975689	0.0647272	0.133403	0.55836	0.129863	0.36421	0.747403	0.0570547	0.944168	0.793609	0.974293	0.928	0.0139174	0.591785	0.823549	0.454019	0.934374	0.301311	0.209764	0.957541	0.993331	0.936803	0.978071	0.0489524	0.0158513	0.0808269	0.0709668	0.396219	1	0.00717666	0.843131	0.789434	1	0.484779	-0.0273691	0.142685	0.361543	0.73616	0.411433	0.00717666	1	0.991461	0.808822	0.484779	1	-0.00115715	0.953099	0.975305	0.682642	0.809553	0.0849548	0.347873	0.893803	0.931672	0.336995	0.674876	0.0129102	0.651691	0.864199	0.490133	0.952227	0.317818	0.25205	0.933384	0.990518	0.938454	0.849968	0.0268302	0.448556	0.756939	0.362313	0.757609	0.59817	0.188523	0.880322	0.942436	0.926947	0.704736	0.0083774	0.592185	0.78832	0.469668	0.972795	0.1238	0.153994	0.922908	0.9962	0.69605	0.695199	0.021932	0.390982	0.676416	0.337902	0.804905	0.420973	0.130417	0.778229	0.941314	0.795339	0.482923
898	2260	RDN25-1	0.0813808	0.400213	0.843524	0.480465	0.742507	0.579442	0.441151	0.99193	0.970369	0.995325	0.9646	0.0341075	0.437676	0.769438	0.628469	0.845395	0.853997	0.528647	0.916769	0.96724	0.966123	0.865914	-0.0468222	0.526811	0.844368	0.501033	0.283788	0.364207	0.525377	0.931858	0.763777	0.836691	0.911468	-0.0526619	0.107752	0.283122	0.172096	0.0632382	0.0504339	0.150517	0.430515	0.207721	0.172752	0.376414	0.0460105	0.248463	0.624193	0.450671	1	0.64715	0.344077	0.840027	1	0.893257	0.772528	0.097883	0.105937	0.613278	0.191317	0.485813	0.266625	0.146217	0.882071	0.910205	0.913509	0.825864	0.00808855	0.774326	0.947255	1	0.450671	0.637718	0.886702	1	0.840027	0.969844	0.992777	0.00690638	0.764197	0.914405	0.974847	0.409325	0.568269	0.901411	0.9982	0.806417	0.98536	0.999491	0.00731126	0.78081	0.929215	0.984378	0.431082	0.606102	0.899637	0.997247	0.813335	0.959543	0.999726	-0.0070728	0.838295	0.969995	0.741818	0.329079	0.438953	0.801402	0.993661	0.79488	0.893765	0.973686	0.0328873	0.133398	0.466712	0.500041	0.779169	0.795932	0.315283	0.990783	0.948942	0.984431	0.891307	0.0183227	0.697327	0.931312	0.856397	0.662907	0.900338	0.770931	0.99723	0.931117	0.994256	0.982808	-0.00778173	0.789444	0.95802	0.703965	0.290084	0.370928	0.75959	0.986128	0.753304	0.906061	0.975283	0.0304209	0.294996	0.577647	0.592154	0.758701	0.880502	0.442656	0.974516	0.946333	0.994163	0.924103	-0.086494	0.237901	0.852211	0.24231	0.123221	0.155082	0.250029	0.983611	0.759697	0.95474	0.967874	0.0332838	0.22617	0.540115	0.534437	0.798389	0.812454	0.378182	0.950096	0.960868	0.970675	0.893893	0.0165429	0.424782	0.653846	0.814545	0.524021	0.778634	0.640406	0.993056	0.876417	0.995028	0.973388	0.017307	0.75266	0.941968	0.884756	0.681149	0.899302	0.812413	0.985022	0.95788	0.987617	0.989067	-0.00502238	0.811761	0.897898	0.717732	0.271812	0.320184	0.778782	0.978826	0.673704	0.850533	0.966073	0.0336102	0.151665	0.361494	0.499079	0.794379	0.785807	0.323137	0.960494	0.951684	0.99965	0.967688	-0.0056662	0.750147	0.864282	0.688795	0.250348	0.270854	0.740635	0.994628	0.630168	0.936306	0.989864	-0.0059784	0.820313	0.95008	0.723291	0.290536	0.366346	0.784125	0.99484	0.737773	0.964512	0.988651	0.000147831	0.994706	0.997474	0.830142	0.32939	0.424389	0.920772	0.992174	0.776846	0.955249	0.997302	0.023223	0.57346	0.884374	0.76869	0.699492	0.971101	0.666482	0.999636	0.944804	0.997841	0.982279	0.0382442	0.375534	0.801806	0.569998	0.897749	0.786342	0.4683	0.973555	0.985308	0.977072	0.971081	0.0154616	0.551336	0.802165	0.851812	0.532673	0.779953	0.707861	0.99271	0.85459	0.982179	0.99183	0.0249377	0.219314	0.457758	0.637718	0.64715	1	0.442429	0.969844	0.893257	1	0.94883	0.00312508	0.867098	0.952391	0.886702	0.344077	0.442429	1	0.992777	0.772528	0.94883	1	0.00919436	0.640255	0.792478	0.97509	0.42115	0.588536	0.827967	0.997151	0.743805	0.83746	0.949093	0.0110034	0.700432	0.891559	0.943822	0.488212	0.699553	0.822758	0.988587	0.830729	0.985792	0.9976	0.0839549	0.0175449	0.123025	0.102808	0.487854	0.158975	0.04937	0.693252	0.854151	0.716254	0.482321	-0.0135084	0.387707	0.622955	0.515535	0.177156	0.145091	0.507176	0.930038	0.580507	0.717518	0.882094	-0.0100653	0.693838	0.878702	0.643339	0.250212	0.297752	0.685786	0.926408	0.63607	0.708217	0.914206
898	2264	RDN25-1	-0.130788	0.175242	0.675141	0.120816	0.0752654	0.0654165	0.191986	0.81553	0.718069	0.830506	0.903663	0.0608296	0.16603	0.497638	0.565761	0.998249	0.932532	0.225819	0.886189	0.999856	0.985339	0.674377	-0.0515583	0.485816	0.820902	0.317585	0.194787	0.171158	0.501275	0.868392	0.705579	0.779823	0.901827	0.00228373	0.944432	0.980838	0.533504	0.271284	0.170554	0.980232	0.792118	0.538876	0.402339	0.995621	0.0606959	0.127748	0.451691	0.540958	1	0.929333	0.190001	0.87632	1	0.986393	0.625716	-0.0513389	0.397283	0.882434	0.237883	0.133921	0.10126	0.420521	0.900393	0.739244	0.813609	0.941045	0.0299992	0.287499	0.691256	1	0.540958	0.456115	0.410259	1	0.87632	0.967478	0.983933	-0.0109519	0.63429	0.848056	0.274664	0.130515	0.0323782	0.687615	0.988969	0.535119	0.765959	0.997846	0.0107152	0.683402	0.883178	0.626986	0.308905	0.17884	0.777163	0.997247	0.754916	0.863513	0.987613	0.000413533	0.99048	0.995011	0.520185	0.267421	0.173745	0.982134	0.966081	0.772213	0.777858	0.998491	-0.0133298	0.543068	0.837091	0.238762	0.113918	0.0228616	0.621182	0.955474	0.542899	0.5327	0.963676	0.0439918	0.350212	0.784827	0.804351	0.792228	0.810635	0.413404	0.99723	0.953285	0.981705	0.970271	0.0125585	0.666499	0.910396	0.676119	0.343331	0.227667	0.752536	0.986128	0.793069	0.839216	0.975283	0.0217246	0.454597	0.71648	0.842617	0.442381	0.33826	0.566135	0.989453	0.821519	0.907705	0.951423	-0.0174713	0.8119	0.969067	0.558129	0.363623	0.345014	0.809826	0.983611	0.875183	0.972804	0.97535	-0.0249481	0.364373	0.672887	0.175562	0.0858322	0.0204096	0.442818	0.84927	0.489299	0.384409	0.893893	0.0267133	0.197401	0.417622	0.927314	0.462043	0.315924	0.376631	0.99706	0.849026	0.950549	0.909673	0.0195742	0.721522	0.934408	0.86974	0.555817	0.538515	0.760032	0.985022	0.916894	0.942307	0.982955	0.0213146	0.312104	0.507439	0.810636	0.395881	0.240715	0.490556	0.988416	0.775242	0.792731	0.910493	0.0078514	0.737762	0.877007	0.557519	0.266796	0.126308	0.832454	0.966341	0.718128	0.805671	0.984555	0.0322398	0.0699298	0.186672	0.947935	0.526084	0.379472	0.244197	0.997666	0.841478	0.948032	0.958961	0.0329863	0.209987	0.538088	0.94001	0.572575	0.488992	0.340475	0.995515	0.903076	0.964512	0.934971	-0.0371309	0.0954889	0.374008	0.0696478	0.0374413	0.00250307	0.198742	0.901913	0.319519	0.32175	0.901374	0.0173343	0.674349	0.921155	0.805544	0.462437	0.406083	0.731337	0.999636	0.867656	0.932627	0.993046	-0.0144007	0.738702	0.935784	0.403124	0.214375	0.148018	0.745539	0.958211	0.69211	0.86229	0.989534	0.0282885	0.275646	0.600514	0.965405	0.507599	0.40284	0.412619	0.999595	0.847052	0.9507	0.985515	0.0566218	0.00525735	0.0342925	0.456115	0.929333	1	0.051296	0.967478	0.986393	1	0.761615	0.00132144	0.943587	0.983297	0.410259	0.190001	0.051296	1	0.983933	0.625716	0.761615	1	0.0265615	0.176916	0.341596	0.922613	0.455261	0.300924	0.366046	0.97812	0.765467	0.639688	0.690077	0.0087471	0.759725	0.918698	0.607298	0.303414	0.184455	0.832791	0.960992	0.728812	0.924186	0.9976	0.0150687	0.670425	0.880576	0.748672	0.405465	0.32222	0.738775	0.985036	0.819005	0.817081	0.950784	0.0192421	0.218518	0.432831	0.745891	0.346675	0.155996	0.47484	0.972155	0.739818	0.722215	0.868355	-0.0067794	0.790904	0.921555	0.348097	0.166265	0.0590845	0.803772	0.783889	0.52835	0.335365	0.949152
898	2266	RDN25-1	0.0336136	0.7286	0.944572	0.71963	0.618116	0.807519	0.727806	0.995385	0.942478	0.997721	0.985471	0.0168799	0.700962	0.898219	0.701308	0.543434	0.870276	0.70389	0.933184	0.8651	0.971571	0.920765	-0.000811944	0.991248	0.996939	0.971269	0.822373	0.90395	0.989823	0.996787	0.95856	0.985113	0.997414	-0.0413528	0.206716	0.44187	0.398118	0.691356	0.206783	0.308373	0.692721	0.854602	0.454749	0.581352	-0.0202665	0.611361	0.852592	0.742729	1	0.5292	0.684144	0.944793	1	0.866663	0.929827	-0.0144621	0.811642	0.984681	0.876578	0.938151	0.724979	0.846729	0.988324	0.989351	0.995086	0.996314	-0.00375302	0.894166	0.970611	1	0.742729	0.727124	0.955654	1	0.944793	0.969844	0.996533	0.0685441	0.00287647	0.0323382	0.0534861	0.0608413	0.0580282	0.0209693	0.932103	0.41256	0.834255	0.702356	0.0519017	0.048079	0.27543	0.160586	0.14209	0.206316	0.105286	0.986118	0.608456	0.863513	0.919504	-0.000272936	0.993717	0.995656	0.939722	0.713306	0.827583	0.969645	0.996675	0.939162	0.971365	0.997117	0.00770041	0.725345	0.921189	0.755538	0.550714	0.973133	0.74824	0.9931	0.864582	0.997834	0.974901	0.0505696	0.282811	0.734902	0.336484	0.264976	0.428115	0.315235	0.973238	0.742629	0.936166	0.962284	0.0302716	0.298805	0.712851	0.415166	0.320432	0.555832	0.367834	0.973443	0.773274	0.949076	0.890937	0.023991	0.408914	0.681316	0.505813	0.383792	0.675925	0.468013	0.97086	0.787462	0.980497	0.941759	0.0153863	0.834002	0.970743	0.813374	0.678867	0.932506	0.825657	0.986375	0.960592	0.994815	0.979352	0.0268272	0.329356	0.642605	0.450956	0.345227	0.607241	0.402701	0.939411	0.754324	0.941493	0.893893	0.00473861	0.819171	0.923144	0.81377	0.589085	0.893547	0.819521	0.993056	0.899739	0.995028	0.981125	0.117407	0.0319469	0.357936	0.0557154	0.0480945	0.0702449	0.0450825	0.869494	0.469556	0.814357	0.77689	0.0200514	0.341654	0.534308	0.51157	0.385538	0.707327	0.450837	0.958236	0.769322	0.963146	0.90369	0.00617079	0.792436	0.905405	0.792777	0.579011	0.935972	0.795834	0.978531	0.887772	0.99965	0.981913	-0.00613549	0.730229	0.851158	0.944695	0.753373	0.592651	0.870795	0.997251	0.93788	0.97054	0.989864	0.034825	0.185661	0.507671	0.331377	0.262857	0.445726	0.270014	0.993822	0.718942	0.964512	0.893585	0.0306728	0.168507	0.500057	0.352238	0.278897	0.479546	0.277628	0.992174	0.734409	0.964368	0.924723	-0.0408855	0.321483	0.735904	0.470415	0.726955	0.294517	0.401956	0.999636	0.949995	0.932627	0.940346	0.0386266	0.370775	0.799054	0.424756	0.330501	0.542754	0.403643	0.958211	0.788339	0.946225	0.967851	-0.0038568	0.881869	0.962024	0.997902	0.737726	0.710535	0.950569	0.999712	0.931401	0.982179	0.99183	0.00873649	0.666996	0.827946	0.727124	0.5292	1	0.710263	0.969844	0.866663	1	0.969123	-0.00181577	0.922542	0.976022	0.955654	0.684144	0.710263	1	0.996533	0.929827	0.969123	1	-0.0102349	0.602901	0.767541	0.854776	0.82661	0.514597	0.763074	0.961623	0.939241	0.801637	0.921819	0.0164581	0.564963	0.812458	0.625127	0.467482	0.830686	0.603355	0.960992	0.82242	0.997503	0.979553	-0.0324161	0.359839	0.692354	0.538559	0.824846	0.327462	0.457782	0.944815	0.962727	0.819782	0.873435	-0.00903535	0.563436	0.768083	0.873637	0.79905	0.500655	0.773447	0.984813	0.943757	0.893465	0.956587	-0.020647	0.41934	0.701883	0.666495	0.993776	0.382088	0.563484	0.939168	0.99685	0.773779	0.867722
898	2278	RDN25-1	0.10022	0.299794	0.803295	0.292054	0.434545	0.503513	0.436003	0.952625	0.911332	0.979865	0.9646	0.0765725	0.0810752	0.33635	0.110397	0.321235	0.372162	0.259339	0.516756	0.731086	0.791073	0.713155	0.103418	0.161254	0.565676	0.166601	0.31153	0.365702	0.294194	0.799232	0.774768	0.836691	0.86051	0.0155019	0.636103	0.847315	0.579618	0.991408	0.673773	0.882679	0.820805	0.997063	0.85193	0.95184	0.0160743	0.686943	0.893061	0.61598	1	0.726278	0.909455	0.898831	1	0.927227	0.97566	0.0378003	0.53324	0.93245	0.495703	0.771384	0.932268	0.799915	0.961714	0.959277	0.995086	0.99117	-0.00916107	0.745378	0.941513	1	0.61598	0.247686	0.382939	1	0.898831	0.967478	0.983933	0.024514	0.286923	0.605461	0.369067	0.858723	0.807668	0.914314	0.988969	0.974451	0.995541	0.999491	0.0418946	0.110673	0.42243	0.198198	0.59934	0.77653	0.533175	0.986118	0.901935	0.969053	0.960448	-0.0199189	0.56544	0.901092	0.815134	0.508339	0.207547	0.310053	0.996675	0.868088	0.80127	0.913705	-0.000468931	0.982931	0.996586	0.81321	0.724124	0.288085	0.46417	0.9931	0.939145	0.9162	0.945535	0.0132803	0.77803	0.954397	0.691544	0.964946	0.720148	0.878911	0.995566	0.990419	0.967066	0.982808	0.00920309	0.752148	0.943773	0.660165	0.892551	0.529262	0.735696	0.986128	0.975834	0.949076	0.975283	-0.000258472	0.992902	0.997335	0.830955	0.747921	0.373679	0.545646	0.989257	0.943749	0.907705	0.951423	-0.132343	0.0702231	0.615988	0.126282	0.0832112	0.0352539	0.0481041	0.983611	0.698944	0.951445	0.866972	0.0184779	0.501727	0.779938	0.495724	0.961573	0.696475	0.935878	0.950096	0.990597	0.955525	0.994844	0.0273578	0.186801	0.401385	0.310939	0.807358	0.871068	0.83102	0.940332	0.970399	0.995028	0.983324	0.0504803	0.357735	0.813169	0.348104	0.622299	0.761511	0.624101	0.969802	0.936459	0.973697	0.973916	0.0314765	0.135455	0.297645	0.262405	0.740161	0.980764	0.72373	0.894481	0.932311	0.994648	0.955147	0.035898	0.125689	0.323551	0.232783	0.677204	0.907785	0.634393	0.937971	0.919737	0.99965	0.967688	-0.00315416	0.8593	0.925616	0.861155	0.669027	0.203272	0.358472	0.994634	0.909486	0.912823	0.958961	0.0197661	0.452618	0.762621	0.46652	0.940189	0.71618	0.964819	0.99484	0.982013	0.969329	0.99625	0.0281474	0.206375	0.550777	0.313416	0.79741	0.89596	0.817168	0.992174	0.95776	0.993732	0.986741	0.0383977	0.351832	0.751578	0.355341	0.705452	0.895795	0.71259	0.999636	0.944804	0.992323	0.991753	-0.0892394	0.0383458	0.339913	0.130528	0.081259	0.0132706	0.0223066	0.944168	0.510418	0.723152	0.868135	0.0147047	0.570993	0.809388	0.545432	0.9777	0.605876	0.842814	0.962275	0.995915	0.982179	0.99183	0.0322026	0.112656	0.300477	0.247686	0.726278	1	0.699107	0.967478	0.927227	1	0.968504	0.0212313	0.255521	0.516372	0.382939	0.909455	0.699107	1	0.983933	0.97566	0.968504	1	-0.00568771	0.772506	0.869702	0.921871	0.634706	0.192939	0.335092	0.97812	0.863358	0.510618	0.665104	-0.0324809	0.255969	0.57436	0.572771	0.336659	0.073214	0.126639	0.954133	0.747485	0.801693	0.789574	0.0901107	0.0107748	0.0919489	0.0328107	0.176331	0.166628	0.0936247	0.514632	0.639171	0.719046	0.587221	0.0134316	0.390412	0.625551	0.496363	0.952233	0.476653	0.755736	0.928148	0.991077	0.87986	0.951434	-0.0168869	0.508949	0.76779	0.84376	0.499335	0.144164	0.242286	0.982455	0.826876	0.52693	0.638961
898	2280	RDN25-1	-0.111897	0.246694	0.762315	0.227797	0.158279	0.113379	0.155186	0.920972	0.814069	0.912294	0.868651	0.0129941	0.767528	0.927257	0.99661	0.656779	0.465743	0.693526	0.997369	0.912705	0.845285	0.917676	-0.0266414	0.71887	0.906916	0.625362	0.440796	0.336684	0.453236	0.952173	0.842792	0.836691	0.90041	0.135608	3.2099e-05	0.000180434	0.0056484	0.0701291	0.028264	0.00737045	0.0320605	0.222584	0.111864	0.0360579	0.040142	0.314049	0.684179	0.592371	1	0.841637	0.863772	0.893144	1	0.956064	0.962677	0.0574659	0.3433	0.856974	0.520553	0.816482	0.901575	0.700716	0.961714	0.966357	0.995086	0.981662	0.0132226	0.639266	0.894443	1	0.592371	0.312486	0.582387	1	0.893144	0.967478	0.991461	0.0262221	0.254652	0.571018	0.728723	0.768918	0.464018	0.840258	0.9982	0.96069	0.975987	0.999491	0.0533899	0.0420095	0.252461	0.31103	0.787237	0.905325	0.525773	0.986118	0.958315	0.981835	0.960202	0.0469454	0.175333	0.667574	0.463258	0.900329	0.953849	0.718781	0.959006	0.980934	0.992191	0.959986	-0.0165237	0.450898	0.780476	0.418711	0.226525	0.0321921	0.0990519	0.985235	0.674952	0.613942	0.81459	-0.000565513	0.990423	0.998819	0.807405	0.521839	0.344657	0.527973	0.99723	0.891789	0.934957	0.970271	0.0332858	0.253243	0.674841	0.630782	0.892658	0.660274	0.979467	0.98555	0.975834	0.957115	0.996227	0.0451999	0.119608	0.358824	0.442791	0.920584	0.909629	0.717882	0.953006	0.980195	0.996449	0.972266	0.0851171	0.245482	0.857395	0.37386	0.600035	0.647106	0.497839	0.983611	0.946741	0.976018	0.969384	0.0376652	0.170778	0.46887	0.546629	0.960357	0.739844	0.876922	0.950096	0.990597	0.964403	0.990788	0.056882	0.00602446	0.0401712	0.225198	0.717024	0.799993	0.392532	0.905815	0.953613	0.995028	0.909673	0.120175	0.0280907	0.336619	0.0909287	0.249114	0.236701	0.139219	0.95808	0.777275	0.885477	0.94499	0.0286147	0.174737	0.348416	0.671147	0.803858	0.491191	0.896903	0.975222	0.954592	0.92059	0.981873	0.12293	1.42345e-07	3.9402e-06	0.00349239	0.080132	0.0202054	0.00313919	0.483053	0.445704	0.561576	0.358687	0.0273608	0.124054	0.282681	0.680469	0.776061	0.428577	0.850285	0.994628	0.947921	0.960617	0.989864	0.0349475	0.184118	0.506613	0.584281	0.91583	0.673727	0.938092	0.99484	0.978604	0.968568	0.995947	0.00900724	0.686005	0.887053	0.909324	0.507898	0.19343	0.434903	0.99513	0.873202	0.842686	0.947986	0.00586204	0.887011	0.981316	0.886286	0.561696	0.358222	0.56966	0.999636	0.893417	0.932627	0.975689	0.0654649	0.129025	0.552058	0.324498	0.674886	0.741884	0.493473	0.944168	0.924909	0.970951	0.971437	0.0750735	0.00377216	0.0422636	0.116317	0.47451	0.446329	0.193261	0.930313	0.831627	0.956236	0.974255	0.0493338	0.0150514	0.0784224	0.312486	0.841637	1	0.549674	0.967478	0.956064	1	0.96603	0.0323694	0.0829523	0.256809	0.582387	0.863772	0.549674	1	0.991461	0.962677	0.96603	1	0.0200731	0.307548	0.4988	0.846582	0.661001	0.314221	0.659532	0.95792	0.875174	0.652096	0.87715	0.0620822	0.0297987	0.165806	0.236814	0.66343	0.723291	0.397158	0.928089	0.91378	0.985792	0.948419	0.0379694	0.28343	0.622402	0.595327	0.968406	0.786496	0.891822	0.952734	0.990725	0.96998	0.985912	0.0288586	0.0649437	0.186345	0.637664	0.797944	0.437101	0.88857	0.955843	0.943757	0.872433	0.978866	0.00854278	0.738301	0.899193	0.904978	0.516985	0.224578	0.464693	0.992966	0.837291	0.630546	0.816447
898	2281	RDN25-1	0.00785498	0.935391	0.992032	0.976561	0.760301	0.651611	0.790827	0.996965	0.976891	0.995892	0.98932	0.0159299	0.717048	0.904124	0.925705	0.683736	0.445476	0.70033	0.982585	0.920051	0.829386	0.919471	-0.0254294	0.731156	0.912284	0.656219	0.444486	0.315537	0.443568	0.955594	0.842792	0.832328	0.90041	0.203038	3.79667e-10	4.03606e-09	1.19125e-05	0.00190453	0.000129667	1.06296e-05	0.000139759	0.0140199	0.000951854	9.46931e-05	0.0408155	0.305992	0.676016	0.552047	1	0.775512	0.895231	0.879261	1	0.939993	0.970572	0.0306257	0.613737	0.956894	0.774898	0.891544	0.723285	0.948461	0.988324	0.980638	0.995086	0.996314	0.0109142	0.698839	0.925581	1	0.552047	0.22885	0.491785	1	0.879261	0.967478	0.987392	0.0588602	0.010505	0.080101	0.200374	0.702921	0.875701	0.430501	0.981892	0.94431	0.995541	0.986847	0.0622356	0.0177433	0.150744	0.195394	0.662397	0.807479	0.408221	0.986118	0.920978	0.969053	0.945682	0.0373446	0.281087	0.762386	0.565513	0.949071	0.68781	0.950885	0.976824	0.991134	0.950393	0.996558	-0.00711405	0.745505	0.929446	0.624078	0.306316	0.0470372	0.156824	0.990783	0.721042	0.679197	0.864224	0.0332588	0.480118	0.847994	0.692666	0.905274	0.695094	0.975647	0.995566	0.978634	0.960403	0.995355	0.0192612	0.508609	0.846063	0.841566	0.671528	0.342468	0.661589	0.996862	0.912027	0.895824	0.95889	0.0329341	0.256884	0.535215	0.597304	0.8766	0.564376	0.95698	0.974516	0.97444	0.95723	0.990525	0.031794	0.664913	0.947532	0.796674	0.916466	0.777611	0.968747	0.986375	0.983451	0.985367	0.998355	0.0634246	0.0210012	0.129698	0.194896	0.649603	0.786724	0.402771	0.866587	0.920797	0.966427	0.893893	0.0519949	0.012068	0.0666826	0.253913	0.808784	0.948169	0.549878	0.908644	0.970399	0.995028	0.95574	0.0306335	0.576926	0.89456	0.756452	0.884089	0.698833	0.94369	0.973376	0.986831	0.968125	0.996115	0.024696	0.241509	0.426787	0.703864	0.728395	0.331327	0.726026	0.975222	0.927793	0.857015	0.955147	0.0933571	6.61226e-05	0.000959506	0.0285507	0.26795	0.214513	0.0569357	0.716481	0.718128	0.89903	0.799315	0.0443104	0.0127208	0.0522473	0.330456	0.937961	0.728634	0.721283	0.957902	0.985651	0.981036	0.989864	0.0607037	0.020973	0.145749	0.209463	0.685378	0.84266	0.435506	0.9448	0.933734	0.989064	0.955678	0.0176304	0.428728	0.747124	0.855996	0.621898	0.241535	0.56483	0.992174	0.902147	0.863008	0.955883	0.0423985	0.303886	0.721803	0.540458	0.978596	0.807159	0.871251	0.999636	0.996839	0.981095	0.996688	0.101917	0.0179422	0.238963	0.0854543	0.310247	0.325774	0.164137	0.944168	0.770675	0.88479	0.940231	0.0568999	0.0282291	0.171246	0.243414	0.742182	0.930078	0.502132	0.930313	0.931401	0.996319	0.985515	0.0539316	0.00785983	0.0468179	0.22885	0.775512	1	0.500883	0.967478	0.939993	1	0.956448	0.0348505	0.0619323	0.212284	0.491785	0.895231	0.500883	1	0.987392	0.970572	0.956448	1	0.0379186	0.0538518	0.146844	0.445473	0.949497	0.581477	0.912414	0.796773	0.985886	0.83641	0.977906	0.066113	0.0206609	0.13397	0.181342	0.615735	0.734997	0.372844	0.913251	0.891341	0.985792	0.938847	-0.00639964	0.856581	0.947792	0.710377	0.389854	0.150876	0.316878	0.973398	0.80482	0.700532	0.806935	0.0155588	0.319781	0.551496	0.888773	0.566746	0.145384	0.441469	0.984813	0.854509	0.717518	0.860119	0.0464189	0.0693139	0.238579	0.364722	0.908406	0.822744	0.722282	0.798076	0.975683	0.959685	0.932956
898	2288	RDN25-1	0.0594132	0.539425	0.903104	0.663741	0.930641	0.652579	0.825045	0.99316	0.997597	0.995892	0.994181	-0.00946978	0.829433	0.950134	0.659812	0.330118	0.645232	0.345133	0.917777	0.733118	0.914701	0.784391	-0.0677777	0.359309	0.753349	0.314748	0.173535	0.303774	0.182761	0.867306	0.699389	0.823258	0.788482	0.174664	7.77964e-08	5.86411e-07	0.00026815	0.0174294	4.02803e-05	0.000328164	0.002129	0.0803589	0.000329772	0.00226355	0.0500316	0.209452	0.582223	0.47601	1	0.427447	0.772719	0.84456	1	0.813302	0.94633	-0.0355893	0.557472	0.942105	0.470061	0.252215	0.456564	0.267338	0.961714	0.834284	0.956878	0.899352	0.0142095	0.614464	0.880403	1	0.47601	0.983978	0.513521	1	0.84456	0.996024	0.989654	0.0271975	0.2374	0.552647	0.728942	0.629711	0.664425	0.748965	0.9982	0.913794	0.987164	0.997846	0.0124923	0.634454	0.860392	0.965493	0.444903	0.976699	0.460828	0.997247	0.821648	0.99487	0.950492	-0.0336937	0.33083	0.795901	0.297791	0.123706	0.253875	0.0812835	0.92569	0.59801	0.813543	0.768531	0.0434299	0.0474392	0.28778	0.426602	0.887755	0.330049	0.826866	0.987132	0.969582	0.920402	0.980529	-0.0610197	0.194854	0.648333	0.183077	0.0804178	0.158122	0.0603069	0.973238	0.508267	0.913884	0.835178	-0.021251	0.465815	0.823786	0.39583	0.160928	0.342113	0.102328	0.973443	0.627089	0.895824	0.750563	0.0516582	0.0752255	0.270516	0.368628	0.974403	0.295161	0.678722	0.927471	0.993339	0.893496	0.9716	-0.219892	0.00242859	0.124997	0.00336363	0.00148837	0.00254096	0.000850848	0.598397	0.173533	0.564588	0.319433	0.0206137	0.453593	0.743918	0.874549	0.555003	0.839626	0.632848	0.993329	0.875865	0.971172	0.95472	-0.00927979	0.654366	0.827947	0.514632	0.199838	0.445951	0.107385	0.987777	0.6325	0.951237	0.811836	0.03568	0.515796	0.875148	0.73555	0.837098	0.712841	0.982953	0.973376	0.976426	0.968462	0.99776	0.0432497	0.0401902	0.125366	0.422903	0.883715	0.323104	0.827926	0.936473	0.980744	0.851939	0.974723	0.0428506	0.0675263	0.218284	0.447938	0.879963	0.357569	0.848297	0.946877	0.978933	0.948194	0.984555	0.0213762	0.229561	0.436086	0.834657	0.523557	0.776605	0.557136	0.994634	0.839156	0.982826	0.989753	0.0248106	0.345791	0.68726	0.789524	0.60783	0.740779	0.714501	0.99484	0.914298	0.973384	0.987144	0.0364423	0.1018	0.38677	0.547827	0.772321	0.459344	0.986305	0.992174	0.95041	0.964368	0.999175	0.0627893	0.127655	0.514052	0.344489	0.828574	0.297099	0.578701	0.999636	0.97997	0.932627	0.975689	-0.0423873	0.325983	0.780087	0.286432	0.126612	0.255263	0.101314	0.944168	0.59384	0.880168	0.940231	-0.00518829	0.841557	0.949996	0.623125	0.259526	0.58197	0.200359	0.975771	0.690317	0.982179	0.978071	0.0134909	0.506404	0.71777	0.983978	0.427447	1	0.408443	0.996024	0.813302	1	0.943294	0.0369554	0.0477482	0.176921	0.513521	0.772719	0.408443	1	0.989654	0.94633	0.943294	1	0.00619821	0.752726	0.856766	0.821025	0.33815	0.802176	0.270543	0.949254	0.68075	0.929809	0.598136	-0.00584868	0.837966	0.950505	0.627757	0.26861	0.592324	0.22344	0.960992	0.701	0.974804	0.849968	-0.0449342	0.204232	0.53477	0.204386	0.0836306	0.164349	0.0468751	0.798008	0.490809	0.719046	0.468395	-0.000565072	0.971178	0.991041	0.656433	0.251149	0.594267	0.134475	0.965347	0.668037	0.921104	0.680925	0.0507753	0.0469174	0.182894	0.350449	0.987809	0.266897	0.671053	0.785502	0.995735	0.677287	0.911512
898	2314	RDN25-1	0.0924029	0.339255	0.821103	0.374858	0.232957	0.48073	0.526168	0.970097	0.891056	0.979865	0.968555	0.0163408	0.710074	0.900637	0.764951	0.389377	0.931494	0.810793	0.947591	0.779348	0.985339	0.954216	-0.00123489	0.98669	0.995149	0.98542	0.685925	0.782304	0.709161	0.996787	0.922555	0.965422	0.933884	-0.00777572	0.812407	0.926296	0.856823	0.591797	0.474238	0.355349	0.953315	0.803504	0.723331	0.620697	-0.0362685	0.363061	0.72342	0.467701	1	0.216966	0.155664	0.84456	1	0.677256	0.576177	0.0583056	0.336283	0.85209	0.399377	0.205881	0.567092	0.643824	0.958957	0.804019	0.984561	0.978028	0.00025738	0.992721	0.996861	1	0.467701	0.569229	0.423848	1	0.84456	0.969844	0.983933	-0.0436678	0.0577535	0.247773	0.241121	0.875842	0.04185	0.0186387	0.988969	0.975457	0.818376	0.69975	-0.0232247	0.376679	0.717896	0.554111	0.790705	0.199605	0.121871	0.991755	0.958315	0.863513	0.922992	0.0147994	0.669356	0.930712	0.751997	0.347909	0.887936	0.742526	0.994486	0.80083	0.982466	0.966882	0.0149438	0.495348	0.811163	0.689706	0.274441	0.853401	0.656797	0.9931	0.701587	0.984439	0.965495	0.0598312	0.203709	0.661078	0.291667	0.130367	0.457383	0.54264	0.973238	0.599553	0.943687	0.970271	0.00509474	0.861216	0.97241	0.907798	0.416038	0.671023	0.518276	0.998275	0.843969	0.957115	0.92675	0.00236151	0.935223	0.980293	0.95976	0.447031	0.616742	0.468935	0.998798	0.823637	0.969929	0.942173	0.0454958	0.535279	0.934096	0.576607	0.342158	0.751207	0.823617	0.983611	0.862812	0.984985	0.978954	0.050742	0.0649237	0.279554	0.213026	0.081023	0.391705	0.507943	0.875115	0.47865	0.885418	0.906597	0.0201692	0.330482	0.561717	0.580646	0.222679	0.987775	0.782045	0.987777	0.661135	0.998938	0.980999	0.0452094	0.410192	0.839311	0.47947	0.243699	0.683316	0.774527	0.969802	0.777275	0.968125	0.984382	0.0334045	0.113097	0.266481	0.360584	0.133632	0.671414	0.855077	0.925542	0.51238	0.95197	0.979606	0.0418593	0.0741276	0.232771	0.27049	0.100941	0.505773	0.655654	0.937971	0.480598	0.948194	0.967688	0.0532805	0.0027308	0.0154292	0.122276	0.0463529	0.239451	0.342485	0.945019	0.314769	0.916641	0.958961	0.0336827	0.200515	0.526889	0.400002	0.15508	0.70268	0.866744	0.99484	0.622543	0.969329	0.98932	-0.00819339	0.713058	0.899557	0.819414	0.550525	0.353091	0.22509	0.992174	0.884136	0.935407	0.907245	0.00638913	0.876929	0.981256	0.905179	0.470315	0.763651	0.641295	0.999636	0.873062	0.981095	0.980803	0.0421769	0.328393	0.780087	0.429736	0.19485	0.660664	0.771308	0.958211	0.680516	0.959404	0.990952	0.0360018	0.165268	0.471745	0.364989	0.140164	0.650203	0.810423	0.942383	0.550598	0.982179	0.99183	0.0206268	0.309647	0.558004	0.569229	0.216966	1	0.792029	0.969844	0.677256	1	0.984409	0.028112	0.132152	0.348248	0.423848	0.155664	0.792029	1	0.983933	0.576177	0.984409	1	0.00610956	0.75615	0.859475	0.868754	0.354709	0.617941	0.430682	0.966919	0.694191	0.84747	0.737159	0.0160627	0.574351	0.816887	0.702394	0.300402	0.899409	0.731792	0.963663	0.72828	0.997503	0.988484	0.043645	0.21753	0.551187	0.351776	0.145537	0.583581	0.705984	0.879191	0.605175	0.92241	0.939997	0.0179291	0.251587	0.473018	0.59466	0.219214	0.918548	0.684572	0.942706	0.635163	0.978877	0.940929	-0.0345452	0.176559	0.435644	0.374537	0.971793	0.100696	0.0545499	0.807451	0.994421	0.441047	0.308809
898	2337	RDN25-1	-0.0385468	0.690668	0.937818	0.329306	0.343275	0.537818	0.795195	0.961935	0.892077	0.979865	0.98932	0.0100842	0.818552	0.947375	0.325148	0.378827	0.774427	0.651527	0.770504	0.772729	0.954334	0.908404	0.232332	0.00146112	0.0410516	0.0334742	0.0462322	0.0073037	0.0015715	0.578173	0.493276	0.352443	0.248311	0.193868	2.31902e-09	2.1219e-08	0.00274816	0.012719	1.47457e-05	7.94813e-08	0.0171956	0.063426	0.000134565	1.17347e-06	0.0638053	0.109327	0.419725	0.986146	1	0.391345	0.0937368	0.996556	1	0.787064	0.467821	-0.0500372	0.409375	0.888019	0.100993	0.127735	0.258856	0.561956	0.810944	0.734734	0.913509	0.965526	0.0629351	0.0255435	0.21988	1	0.986146	0.280326	0.0309911	1	0.996556	0.967478	0.804606	-0.00562036	0.807141	0.933806	0.0671693	0.142792	0.342605	0.831042	0.932103	0.55743	0.947182	0.999491	-0.00107849	0.967259	0.991027	0.106402	0.186591	0.45658	0.739098	0.986118	0.664443	0.931929	0.984487	0.00440013	0.898974	0.977062	0.202766	0.274339	0.629132	0.683422	0.897159	0.776405	0.944443	0.959986	-0.0345418	0.114937	0.435918	0.00799299	0.03571	0.0554161	0.449505	0.622195	0.322495	0.695942	0.935394	-0.0644747	0.170718	0.622751	0.0240996	0.0433699	0.0923648	0.315213	0.81197	0.403638	0.851701	0.962284	0.0637581	0.0285192	0.244641	0.984216	0.999257	0.280554	0.0330293	0.998275	0.999601	0.8762	0.657583	0.0122558	0.673158	0.859117	0.223529	0.309652	0.739831	0.492874	0.880369	0.727876	0.983448	0.945114	0.0181321	0.804926	0.969067	0.579858	0.595216	0.936628	0.698347	0.983611	0.946741	0.994815	0.969384	0.0287666	0.295583	0.610823	0.398695	0.481611	0.900618	0.232143	0.923907	0.834326	0.981884	0.830556	0.0269579	0.193328	0.411916	0.317233	0.425089	0.93101	0.173512	0.943087	0.831189	0.995028	0.833618	0.016203	0.767972	0.94655	0.461767	0.495285	0.89223	0.635405	0.969802	0.902995	0.985883	0.974097	0.0267154	0.205147	0.38243	0.316949	0.423778	0.938021	0.180367	0.914029	0.789679	0.993719	0.751454	0.0127087	0.587838	0.788035	0.182933	0.282807	0.714872	0.420919	0.912012	0.721771	0.990672	0.967688	0.0376904	0.0340928	0.110295	0.461165	0.560519	0.63156	0.0605679	0.984882	0.856086	0.975779	0.796779	0.00647755	0.805599	0.945367	0.154708	0.243406	0.601017	0.575447	0.9448	0.699521	0.964512	0.987144	-0.0374201	0.0929336	0.36838	0.00665219	0.0312865	0.0464226	0.397923	0.585758	0.287519	0.70425	0.928332	-0.0440564	0.285351	0.712081	0.0374651	0.0677311	0.148289	0.493324	0.835264	0.473397	0.921486	0.975082	0.118162	0.00602266	0.132343	0.294379	0.365182	0.0548838	0.00691828	0.944168	0.793795	0.86229	0.749975	0.00977594	0.70642	0.88142	0.17741	0.269536	0.666966	0.505761	0.930313	0.700879	0.982179	0.985515	0.024373	0.229932	0.471018	0.280326	0.391345	1	0.198658	0.967478	0.787064	1	0.859984	-0.0121327	0.515873	0.748254	0.0309911	0.0937368	0.198658	1	0.804606	0.467821	0.859984	1	0.0721247	0.000241846	0.00176639	0.794352	0.85522	0.100086	0.0025176	0.940765	0.94832	0.37046	0.0299424	-0.00481134	0.866405	0.961998	0.101081	0.174111	0.419003	0.835097	0.844349	0.588752	0.958824	0.9976	-0.0188668	0.59414	0.844596	0.0790408	0.131934	0.303582	0.870221	0.654519	0.574196	0.802974	0.983	0.017734	0.256783	0.477986	0.172785	0.295568	0.801282	0.233675	0.826425	0.705498	0.961205	0.750731	0.0217291	0.39538	0.678411	0.292335	0.387602	0.937288	0.298935	0.750115	0.764392	0.980844	0.69437
898	2340	RDN25-1	0.112557	0.2439	0.762315	0.424549	0.636712	0.415309	0.283985	0.983968	0.947497	0.979865	0.943026	0.0698008	0.111877	0.411591	0.456774	0.89669	0.421403	0.179834	0.840126	0.973579	0.819724	0.615368	0.0937647	0.204265	0.614497	0.432027	0.711413	0.416992	0.252234	0.912525	0.928957	0.863232	0.842519	0.00331595	0.919388	0.971089	0.550778	0.269869	0.504385	0.98733	0.801908	0.537284	0.746774	0.996347	0.0618965	0.120368	0.442495	0.523556	1	0.485407	0.200693	0.870489	1	0.847418	0.641674	-0.107617	0.0753375	0.558982	0.0455059	0.0230862	0.0365772	0.0870349	0.730556	0.462636	0.659529	0.776047	0.0298707	0.289569	0.693513	1	0.523556	0.998592	0.456398	1	0.870489	0.999443	0.983933	-0.00149711	0.948154	0.984621	0.40271	0.180849	0.32186	0.858816	0.988969	0.605441	0.947182	0.999491	0.0111913	0.670148	0.876675	0.637826	0.301911	0.585964	0.826889	0.997247	0.749926	0.956721	0.994729	-0.036829	0.287787	0.763875	0.147095	0.0694042	0.107067	0.314514	0.886519	0.511622	0.76954	0.913705	-0.0106198	0.628012	0.873256	0.270935	0.121451	0.188721	0.623546	0.955474	0.549397	0.873499	0.964257	0.0910407	0.0528235	0.373527	0.277595	0.644758	0.244695	0.0942401	0.973238	0.929305	0.932547	0.886153	0.0480808	0.0987722	0.447809	0.662357	0.785332	0.616802	0.215082	0.986128	0.947484	0.957115	0.841214	0.0377795	0.193359	0.468954	0.849419	0.634276	0.826924	0.341022	0.989809	0.901198	0.990709	0.902817	0.0270964	0.71204	0.958624	0.972682	0.685547	0.972437	0.766711	0.995379	0.961429	0.994815	0.969384	0.0981421	0.000348435	0.00687273	0.0909956	0.464729	0.0512138	0.00576297	0.762042	0.833657	0.525741	0.236642	0.0312143	0.131997	0.324961	0.97024	0.506551	0.962413	0.342095	0.99873	0.864999	0.995028	0.891007	0.124665	0.0226856	0.298751	0.13353	0.365059	0.11342	0.0422609	0.969802	0.836508	0.879303	0.77689	0.0112252	0.594521	0.753502	0.607032	0.274783	0.537407	0.801472	0.970455	0.674258	0.934197	0.972599	-0.00513578	0.826642	0.918052	0.353964	0.159044	0.273821	0.768917	0.946877	0.578829	0.925921	0.974778	0.0619721	0.000489906	0.00369319	0.348902	0.998655	0.246215	0.0286481	0.957902	0.998727	0.916885	0.722673	0.0129881	0.621672	0.855107	0.670741	0.319594	0.622999	0.785223	0.99484	0.747926	0.964512	0.988651	-0.0124519	0.576228	0.832864	0.252796	0.113714	0.173262	0.584117	0.992174	0.524594	0.830772	0.95894	-0.0309349	0.453259	0.817245	0.237359	0.115936	0.199498	0.454603	0.999636	0.582563	0.932627	0.96363	0.0699549	0.104735	0.515802	0.449285	0.893654	0.412701	0.172231	0.958211	0.984292	0.91937	0.940231	0.0275379	0.288593	0.612122	0.952836	0.482368	0.946625	0.473273	0.999595	0.832693	0.99842	0.985515	0.0298076	0.142014	0.346412	0.998592	0.485407	1	0.362168	0.999443	0.847418	1	0.914289	0.00393267	0.833206	0.936069	0.456398	0.200693	0.362168	1	0.983933	0.641674	0.914289	1	-0.0056038	0.775772	0.871553	0.316396	0.140128	0.223717	0.732771	0.708856	0.454396	0.549825	0.911619	0.0168479	0.555783	0.807047	0.752782	0.372018	0.719587	0.713444	0.965058	0.773425	0.985792	0.988484	0.0175642	0.619858	0.855747	0.791706	0.418859	0.770729	0.740883	0.989204	0.824103	0.96998	0.951633	0.0224507	0.151086	0.339943	0.82311	0.370452	0.780265	0.460211	0.981458	0.755624	0.958014	0.860119	0.052996	0.0380729	0.158349	0.554612	0.854795	0.48962	0.131972	0.889559	0.960822	0.825801	0.484387
898	2347	RDN25-1	0.0657447	0.497	0.890289	0.631402	0.613402	0.420587	0.496102	0.99316	0.941893	0.979865	0.968555	-0.00224065	0.959348	0.99218	0.736236	0.825752	0.775837	0.980052	0.938192	0.961913	0.954334	0.997404	-0.0593894	0.421965	0.790194	0.356203	0.4148	0.58669	0.476832	0.878741	0.834248	0.93049	0.90041	0.125689	0.00011745	0.000622998	0.0130937	0.0303344	0.000321354	0.000828974	0.0657937	0.121708	0.00221078	0.0052495	0.0112192	0.778501	0.932745	0.926194	1	0.548461	0.746049	0.991384	1	0.869495	0.944426	-0.0357342	0.555868	0.942105	0.454035	0.530209	0.769687	0.621781	0.961714	0.923923	0.995086	0.975102	0.0158795	0.573491	0.868929	1	0.926194	0.366484	0.578571	1	0.991384	0.967478	0.991461	-0.000398848	0.986179	0.995422	0.664169	0.8065	0.611769	0.919842	0.99331	0.967362	0.987164	0.999491	0.056958	0.0300422	0.206106	0.300074	0.351839	0.031678	0.0683962	0.986118	0.769401	0.804389	0.90164	-0.0508113	0.142373	0.642711	0.147031	0.254043	0.405458	0.24251	0.886519	0.760129	0.880881	0.8907	-0.0155293	0.478608	0.800949	0.393183	0.568223	0.976361	0.684193	0.97527	0.869202	0.997834	0.966853	0.0435225	0.355381	0.784827	0.624725	0.611149	0.256278	0.367744	0.994714	0.920929	0.932547	0.970271	0.0589943	0.0427506	0.300167	0.301201	0.34703	0.0389792	0.0793426	0.950636	0.794951	0.592942	0.732797	-0.00887677	0.759975	0.904392	0.552742	0.69254	0.835811	0.879182	0.974201	0.928587	0.990709	0.980633	0.0182982	0.803176	0.969067	0.976194	0.934478	0.65819	0.780429	0.995609	0.987458	0.982427	0.970183	0.00704587	0.797845	0.924817	0.827633	0.933346	0.504681	0.75871	0.985788	0.988314	0.916301	0.972938	0.00400965	0.846612	0.938656	0.741919	0.876243	0.493638	0.794561	0.987777	0.980958	0.958226	0.981125	-0.0114981	0.834172	0.96042	0.666891	0.745281	0.934691	0.89315	0.969802	0.962096	0.992283	0.996114	0.0193812	0.358037	0.548506	0.923061	0.860542	0.234636	0.43072	0.996467	0.970603	0.786167	0.893733	0.0447163	0.0564133	0.194582	0.444794	0.481725	0.0554011	0.118271	0.946877	0.852508	0.6889	0.846522	-0.00554971	0.755117	0.867442	0.532646	0.709307	0.695183	0.937603	0.991	0.921589	0.975779	0.993401	0.0307688	0.242287	0.58106	0.707685	0.691082	0.167737	0.302711	0.99484	0.934226	0.915162	0.906065	0.00987344	0.657649	0.873154	0.871087	0.977181	0.396533	0.655745	0.994447	0.996481	0.949962	0.970502	0.0225059	0.585357	0.886513	0.897534	0.848519	0.410807	0.57752	0.999636	0.989311	0.932627	0.975689	0.00982329	0.820006	0.96389	0.909212	0.981603	0.592988	0.783781	0.988269	0.998056	0.952804	0.990952	-0.0179158	0.489983	0.767842	0.391881	0.552182	0.965315	0.66081	0.952277	0.859677	0.99842	0.989525	-0.0164407	0.418085	0.648998	0.366484	0.548461	1	0.647912	0.967478	0.869495	1	0.96603	-0.00347064	0.852562	0.946844	0.578571	0.746049	0.647912	1	0.991461	0.944426	0.96603	1	0.0257105	0.191201	0.36134	0.781237	0.751645	0.147572	0.296027	0.933648	0.907553	0.447829	0.625537	0.00403422	0.887827	0.965501	0.774599	0.886966	0.570766	0.831039	0.965578	0.972167	0.974804	0.9976	0.0219386	0.535508	0.814526	0.896567	0.84525	0.361186	0.537629	0.990121	0.968186	0.843398	0.887306	0.0437926	0.00508649	0.0268939	0.400248	0.460029	0.0223959	0.0593491	0.912287	0.811318	0.416297	0.560933	0.0533356	0.0368539	0.155637	0.338772	0.387522	0.0378086	0.0811783	0.778229	0.764392	0.263557	0.388495
898	2349	RDN25-1	0.0233853	0.80927	0.957799	0.783484	0.730505	0.664853	0.864968	0.995385	0.964757	0.995892	0.995705	0.00216194	0.960775	0.993032	0.354207	0.793414	0.644231	0.936638	0.785532	0.949255	0.914661	0.99125	-0.0261555	0.723787	0.909426	0.338457	0.88704	0.946678	0.682118	0.877629	0.980707	0.991974	0.930741	0.0789751	0.0157728	0.0591077	0.542224	0.0802752	0.0117535	0.0599175	0.799195	0.245808	0.0542852	0.191561	-0.0138487	0.72844	0.912003	0.190617	1	0.878965	0.660522	0.647302	1	0.968114	0.920235	0.0110863	0.855051	0.986242	0.552947	0.738949	0.627961	0.938915	0.968764	0.958586	0.989238	0.996314	0.0519569	0.0653335	0.360265	1	0.190617	0.0417482	0.187361	1	0.647302	0.812818	0.938732	0.0119378	0.604094	0.831438	0.28529	0.586672	0.29931	0.847615	0.988969	0.898873	0.932602	0.999491	0.0522571	0.0465665	0.271387	0.993951	0.178692	0.0323518	0.163671	0.999659	0.657038	0.804389	0.928942	-0.00190026	0.956275	0.989917	0.241488	0.826213	0.646545	0.8441	0.89826	0.976288	0.950393	0.981547	-0.0241314	0.270845	0.636805	0.0384785	0.826303	0.915438	0.308269	0.818697	0.963186	0.992479	0.891307	0.0787248	0.0942227	0.480448	0.634581	0.144727	0.0590647	0.163071	0.995566	0.606252	0.820387	0.941867	0.0457685	0.1161	0.480444	0.881934	0.241024	0.0683274	0.265001	0.997168	0.706635	0.672525	0.866254	0.0255523	0.379095	0.656884	0.525993	0.438129	0.203403	0.583796	0.974201	0.818921	0.862075	0.951423	-0.0426334	0.561291	0.939221	0.242988	0.737996	0.781416	0.532643	0.983611	0.964287	0.985367	0.969384	0.0218297	0.427395	0.720491	0.457139	0.474584	0.225169	0.645272	0.939411	0.833657	0.833642	0.960458	-0.0109242	0.598163	0.795212	0.0808675	0.949625	0.739242	0.554064	0.798118	0.992763	0.995028	0.957588	0.0336337	0.540175	0.881374	0.772897	0.49702	0.366181	0.644546	0.976057	0.902995	0.9085	0.974669	0.0314472	0.135819	0.298059	0.571064	0.329568	0.0825785	0.381459	0.966592	0.728423	0.596803	0.88345	0.0341313	0.145416	0.353246	0.636378	0.313875	0.0849956	0.363117	0.966341	0.741783	0.748638	0.967688	-0.000449055	0.979866	0.989198	0.126707	0.765783	0.462596	0.806026	0.945019	0.945713	0.960617	0.989864	0.0446249	0.0898292	0.346484	0.853249	0.234574	0.0555913	0.245634	0.995515	0.691459	0.820752	0.893585	0.0213516	0.337842	0.674865	0.407689	0.454371	0.173718	0.60968	0.992174	0.85292	0.830772	0.95894	0.031521	0.444743	0.812226	0.690845	0.442623	0.268531	0.585183	0.999636	0.862734	0.932627	0.975723	-0.0027868	0.948533	0.989323	0.302316	0.855014	0.712887	0.854908	0.944168	0.980248	0.97033	0.994426	0.0295955	0.254062	0.579155	0.570411	0.375299	0.136889	0.474786	0.962585	0.786851	0.876258	0.985515	-0.0208664	0.304059	0.552743	0.0417482	0.878965	1	0.342875	0.812818	0.968114	1	0.91088	0.00607257	0.745042	0.893747	0.187361	0.660522	0.342875	1	0.938732	0.920235	0.91088	1	0.00667656	0.734338	0.84473	0.200604	0.654079	0.344036	0.982747	0.587723	0.871728	0.679795	0.99755	0.0337283	0.238152	0.556029	0.65888	0.346474	0.130539	0.431497	0.963663	0.749957	0.889573	0.956582	0.00407955	0.908281	0.9695	0.304019	0.744146	0.552845	0.961443	0.852968	0.939748	0.912911	0.995753	0.0275612	0.0779618	0.212518	0.461928	0.347935	0.0664341	0.391406	0.916507	0.739818	0.606516	0.848216	0.0322877	0.206567	0.483261	0.615259	0.344291	0.113787	0.421166	0.912654	0.726162	0.469538	0.790904
898	2351	RDN25-1	0.047707	0.622286	0.9221	0.904543	0.604754	0.869307	0.88629	0.995385	0.941893	0.997721	0.995705	0.0361939	0.410148	0.750362	0.655226	0.269667	0.915749	0.950909	0.917777	0.675796	0.985339	0.993634	0.0811202	0.272342	0.686482	0.796412	0.796065	0.52445	0.540938	0.989652	0.952668	0.899127	0.91261	-0.005179	0.874404	0.956906	0.141817	0.0405657	0.36295	0.323284	0.377642	0.152513	0.625388	0.59649	0.103329	0.00939345	0.0960933	0.387665	1	0.114453	0.120045	0.820386	1	0.553232	0.528441	0.081266	0.179836	0.724819	0.758362	0.766171	0.443684	0.460732	0.988324	0.958586	0.948344	0.951887	0.0601587	0.0328111	0.245636	1	0.387665	0.413038	0.437476	1	0.820386	0.967478	0.983933	0.0692306	0.00260761	0.0298245	0.808036	0.468868	0.224334	0.236166	0.9982	0.840038	0.916424	0.971514	0.0863524	0.000992469	0.0219409	0.507067	0.727665	0.103722	0.107752	0.986257	0.936087	0.804389	0.919504	-0.0075871	0.826717	0.967009	0.140582	0.0408739	0.351741	0.314631	0.886519	0.390606	0.849652	0.913705	0.0396939	0.0700346	0.341263	0.577044	0.172257	0.775317	0.82559	0.990783	0.61825	0.984431	0.980529	0.0707282	0.132816	0.563785	0.85114	0.605407	0.450086	0.470602	0.99723	0.91917	0.939781	0.970271	-0.00567423	0.845619	0.96885	0.114586	0.0315756	0.316871	0.275637	0.826526	0.320389	0.890182	0.866254	0.0878105	0.00246188	0.0232362	0.504936	0.757973	0.117722	0.122991	0.97086	0.946333	0.800723	0.790102	0.0624061	0.394885	0.897134	0.977803	0.632292	0.687825	0.70748	0.995609	0.951518	0.984985	0.969384	0.0556252	0.0430032	0.213976	0.91074	0.335957	0.482082	0.51103	0.994541	0.746319	0.903752	0.908563	0.0279149	0.177983	0.390829	0.370103	0.101684	0.919713	0.854744	0.964474	0.482355	0.995028	0.987933	0.0546151	0.319674	0.791929	0.930325	0.483235	0.693991	0.719196	0.988105	0.902995	0.968125	0.981998	0.0745053	0.000403418	0.00316789	0.691099	0.531809	0.147043	0.152854	0.975222	0.841612	0.718714	0.718952	0.108463	3.50164e-06	7.39385e-05	0.197705	0.913235	0.0146573	0.0141763	0.934474	0.982261	0.503931	0.569916	0.0480193	0.0069284	0.0325566	0.72297	0.216109	0.537927	0.575427	0.994634	0.601085	0.968244	0.989753	0.0355218	0.177009	0.501349	0.534237	0.16609	0.893026	0.943489	0.99484	0.62666	0.989064	0.995947	0.0662904	0.00289566	0.035327	0.867911	0.427829	0.253354	0.267287	0.992797	0.840309	0.868154	0.920117	0.042132	0.306939	0.722699	0.725494	0.297791	0.812669	0.847398	0.999636	0.795481	0.981095	0.996688	0.0772092	0.0732883	0.447059	0.747058	0.663574	0.344738	0.36181	0.979017	0.924909	0.891551	0.963723	0.0451727	0.0816211	0.317801	0.703425	0.232679	0.674092	0.715	0.988721	0.663611	0.982179	0.99183	0.0309237	0.127674	0.326267	0.413038	0.114453	1	0.936932	0.967478	0.553232	1	0.995254	0.033169	0.0756247	0.241384	0.437476	0.120045	0.936932	1	0.983933	0.528441	0.995254	1	0.0274761	0.162467	0.322195	0.355139	0.0961432	0.905648	0.838343	0.744263	0.381093	0.969184	0.95305	0.106244	0.000195098	0.00387141	0.261874	0.953503	0.036062	0.0367381	0.928089	0.990518	0.801693	0.652801	0.0549938	0.120136	0.405874	0.911504	0.375847	0.566184	0.595816	0.991979	0.802916	0.91711	0.910582	0.0386262	0.0134835	0.05777	0.515768	0.140421	0.77011	0.827529	0.930038	0.521731	0.956902	0.968275	-0.00356326	0.889169	0.959674	0.103713	0.0279406	0.304869	0.259739	0.509954	0.247232	0.713136	0.657582
898	2416	RDN25-1	0.0626477	0.517531	0.897613	0.55169	0.7712	0.633494	0.496294	0.99193	0.978062	0.995892	0.968555	0.00968555	0.825608	0.948584	0.86802	0.723818	0.930792	0.741376	0.97313	0.928805	0.985339	0.934005	0.0108406	0.883563	0.96294	0.901612	0.813478	0.967981	0.825115	0.993093	0.955671	0.99555	0.964987	0.0633473	0.0529494	0.16331	0.159168	0.545465	0.213179	0.0715527	0.408851	0.776501	0.461859	0.218398	0.0312804	0.432812	0.769502	0.543826	1	0.707877	0.404168	0.877334	1	0.920313	0.805591	-0.103417	0.087522	0.579683	0.129549	0.0710476	0.0740247	0.137244	0.816788	0.630529	0.777758	0.825634	0.000745984	0.978904	0.991852	1	0.543826	0.710793	0.834123	1	0.877334	0.969844	0.992777	-0.0292678	0.203556	0.512461	0.423325	0.201645	0.170798	0.456557	0.989533	0.638463	0.90415	0.986847	0.0259789	0.322711	0.674348	0.524935	0.914109	0.726341	0.327006	0.986257	0.981724	0.964892	0.934437	0.0327444	0.344643	0.805716	0.486713	0.978517	0.650549	0.332308	0.963846	0.997774	0.950393	0.920238	0.0599698	0.00617214	0.0778967	0.106995	0.539639	0.134653	0.024707	0.937277	0.861457	0.809657	0.581488	0.0204174	0.664721	0.923796	0.727974	0.864263	0.903563	0.60542	0.99723	0.969676	0.994256	0.970271	0.00836649	0.774037	0.951372	0.855226	0.652297	0.877218	0.675575	0.996862	0.909246	0.990515	0.966473	-0.0134547	0.643303	0.841557	0.733457	0.378644	0.451665	0.846046	0.977368	0.783525	0.934626	0.980633	-0.00999362	0.89173	0.984208	0.894617	0.631688	0.759786	0.964823	0.98791	0.951518	0.984985	0.998355	-0.0249849	0.363666	0.672283	0.525901	0.259405	0.267886	0.590151	0.950096	0.680356	0.844988	0.936544	0.0230332	0.266412	0.496357	0.536329	0.858512	0.762727	0.303043	0.987777	0.974166	0.995028	0.881437	0.0546284	0.319556	0.791929	0.396485	0.737998	0.500268	0.305593	0.969802	0.957921	0.929373	0.94499	0.0281652	0.181611	0.355236	0.449535	0.946505	0.638645	0.231253	0.947559	0.99417	0.95197	0.791989	0.0365799	0.118658	0.311691	0.342607	0.911351	0.479621	0.162176	0.946877	0.982261	0.948194	0.888641	0.0487332	0.00613537	0.0296768	0.162017	0.697565	0.21122	0.0372545	0.945019	0.914314	0.912823	0.781829	-0.0150989	0.566176	0.82925	0.690014	0.345915	0.394969	0.796945	0.99484	0.766807	0.964512	0.98932	0.0108951	0.624827	0.853561	0.783942	0.664705	0.919887	0.560036	0.992174	0.916346	0.997605	0.955883	0.0079954	0.846333	0.972859	0.888	0.693497	0.898821	0.755158	0.999636	0.941714	0.992323	0.996688	0.0194366	0.652536	0.912934	0.724903	0.844804	0.912146	0.591675	0.978765	0.976317	0.995714	0.987242	0.0443055	0.087656	0.329987	0.269498	0.790134	0.37161	0.122228	0.930313	0.947728	0.9507	0.939029	0.0140164	0.489984	0.703396	0.710793	0.707877	1	0.469026	0.969844	0.920313	1	0.955942	-0.00654953	0.725795	0.883599	0.834123	0.404168	0.469026	1	0.992777	0.805591	0.955942	1	0.0146538	0.456354	0.645943	0.694525	0.716477	0.98253	0.447738	0.89735	0.900309	0.990064	0.747082	0.0181824	0.524916	0.791237	0.673364	0.795426	0.90815	0.481927	0.963663	0.94676	0.997503	0.963073	-0.0421971	0.233191	0.570824	0.356758	0.180841	0.180942	0.386896	0.880322	0.641127	0.739302	0.8403	0.00389585	0.803278	0.906785	0.924448	0.534721	0.701319	0.677057	0.985552	0.840472	0.948003	0.936216	0.059222	0.0204418	0.101408	0.135378	0.566089	0.17811	0.0434407	0.57716	0.865434	0.576444	0.276422
898	2417	RDN25-1	-0.091105	0.346111	0.821103	0.223553	0.257428	0.283726	0.298955	0.920972	0.891056	0.96429	0.943026	-0.0844307	0.0543396	0.271847	0.0256865	0.058426	0.0393022	0.0440773	0.265254	0.342279	0.302006	0.324468	0.0185191	0.802432	0.933337	0.836367	0.884827	0.996341	0.95836	0.989652	0.979185	0.999972	0.984218	0.144779	8.90648e-06	5.26714e-05	0.0131437	0.0309297	0.00130142	0.000716516	0.0659192	0.123343	0.00782637	0.00462654	0.0310659	0.435976	0.771123	0.93172	1	0.779308	0.713351	0.991384	1	0.939993	0.932786	-0.0337891	0.577588	0.953616	0.315701	0.385932	0.430725	0.461199	0.924459	0.878121	0.948344	0.951887	0.0353724	0.209754	0.613883	1	0.93172	0.630261	0.547123	1	0.991384	0.969844	0.991461	-0.0172891	0.45266	0.740717	0.160058	0.307883	0.262085	0.298993	0.981892	0.735473	0.917768	0.971514	0.0317358	0.226993	0.574779	0.92693	0.989125	0.691076	0.60151	0.997247	0.99671	0.959574	0.978069	-0.0355999	0.304188	0.777265	0.122879	0.220424	0.193623	0.217234	0.886361	0.732298	0.789595	0.866745	-0.00730696	0.738853	0.926096	0.245819	0.41288	0.407818	0.463845	0.955474	0.79549	0.930714	0.945535	0.0447839	0.341597	0.784367	0.867641	0.828951	0.613978	0.560322	0.99723	0.958536	0.954736	0.970271	0.0359877	0.216715	0.630062	0.98823	0.922847	0.625617	0.544656	0.998275	0.98497	0.957115	0.933696	0.034153	0.239686	0.517136	0.976646	0.951515	0.660986	0.578613	0.998798	0.98752	0.980497	0.951423	0.0738791	0.313646	0.880121	0.633779	0.618095	0.476916	0.445369	0.986375	0.948251	0.976018	0.969384	0.0470027	0.0873385	0.326924	0.774017	0.749083	0.412066	0.340623	0.978411	0.945833	0.892018	0.89231	0.0145355	0.483123	0.70635	0.562987	0.720909	0.903513	0.996545	0.987777	0.954522	0.995028	0.998484	-0.0979729	0.0737581	0.518037	0.0356017	0.0643298	0.0535813	0.0593424	0.869494	0.536807	0.814357	0.865243	0.0437993	0.0377198	0.120262	0.815989	0.783775	0.394462	0.310504	0.991409	0.948181	0.889575	0.84298	-0.00175514	0.940337	0.970442	0.325494	0.490862	0.532981	0.60044	0.942772	0.857704	0.953488	0.967688	0.00971578	0.585035	0.757808	0.454799	0.634907	0.761363	0.859654	0.984882	0.895617	0.981036	0.989864	0.0335861	0.201811	0.527376	0.964096	0.959121	0.651934	0.56369	0.995515	0.989234	0.966779	0.987144	0.0206908	0.353009	0.684813	0.691415	0.825376	0.934898	0.833784	0.992174	0.970543	0.997605	0.992932	0.0195164	0.636148	0.907034	0.757879	0.844982	0.977081	0.912815	0.999636	0.988767	0.997841	0.996688	-0.0419909	0.330532	0.780087	0.145068	0.227333	0.220747	0.244151	0.944168	0.706097	0.874021	0.941873	0.0137329	0.596706	0.826026	0.583321	0.723464	0.896255	0.983563	0.965988	0.928127	0.985506	0.997016	0.0181563	0.371182	0.611643	0.630261	0.779308	1	0.895074	0.969844	0.939993	1	0.992267	0.0144111	0.440268	0.69546	0.547123	0.713351	0.895074	1	0.991461	0.932786	0.992267	1	0.029083	0.139261	0.290537	0.858905	0.965441	0.707251	0.599192	0.963381	0.992636	0.893156	0.841173	0.0103843	0.716537	0.89885	0.545592	0.682306	0.829592	0.908841	0.946812	0.919052	0.997503	0.9976	0.0182317	0.606618	0.849492	0.71295	0.815164	0.998569	0.926145	0.973398	0.962727	0.99868	0.987015	0.00887109	0.570551	0.77405	0.424693	0.614826	0.724899	0.825154	0.913239	0.879995	0.948003	0.966787	0.0614123	0.0162153	0.0858733	0.505566	0.533107	0.197462	0.148755	0.867816	0.84704	0.598648	0.512356
898	2421	RDN25-1	-0.129501	0.179563	0.684585	0.119263	0.276753	0.205264	0.130104	0.81553	0.891056	0.934892	0.845243	-0.0561532	0.201102	0.552581	0.101086	0.476124	0.266752	0.103374	0.503668	0.822976	0.69933	0.486858	0.0797	0.280852	0.693471	0.557697	0.285781	0.307835	0.477062	0.94709	0.76454	0.8255	0.90041	0.228957	1.41934e-12	2.00657e-11	6.29137e-06	3.79763e-06	3.79792e-09	7.20016e-08	7.91088e-05	8.53007e-05	8.45842e-08	1.07511e-06	-0.0126459	0.751211	0.921254	0.374964	1	0.797586	0.420301	0.810367	1	0.942066	0.817375	0.0153691	0.80007	0.982169	0.809485	0.708097	0.806012	0.89616	0.988324	0.958586	0.995086	0.996314	0.0319848	0.256769	0.656958	1	0.374964	0.359168	0.816461	1	0.810367	0.967478	0.992777	0.0168413	0.464453	0.749392	0.686128	0.534139	0.576228	0.816912	0.99331	0.874046	0.98536	0.997846	0.00440638	0.866816	0.960397	0.487076	0.728851	0.878431	0.556814	0.986118	0.936087	0.97943	0.963335	-0.0294828	0.394851	0.835904	0.181534	0.756932	0.488295	0.187792	0.897159	0.955969	0.9166	0.862129	0.0402674	0.0660795	0.331403	0.821636	0.258774	0.181434	0.580654	0.9931	0.698487	0.865978	0.952601	0.0759578	0.106411	0.515468	0.43551	0.1628	0.145473	0.317401	0.980361	0.634161	0.907898	0.962284	0.0470285	0.106384	0.457369	0.718292	0.240554	0.190436	0.515941	0.986128	0.706635	0.818803	0.926316	0.0118217	0.684098	0.866019	0.628577	0.630209	0.729007	0.733963	0.974516	0.901198	0.983448	0.972266	-0.0676337	0.356415	0.890499	0.218667	0.522398	0.394168	0.240607	0.983611	0.927639	0.976018	0.967874	0.0555128	0.0434268	0.214585	0.561244	0.171632	0.109206	0.355101	0.950096	0.613673	0.707718	0.893754	-0.00652882	0.752776	0.89026	0.285205	0.894875	0.84856	0.289333	0.919969	0.987707	0.995028	0.879493	-0.0248238	0.65124	0.91343	0.371689	0.861703	0.690698	0.4148	0.969802	0.978971	0.968125	0.94499	0.0385705	0.067305	0.184598	0.855737	0.270212	0.191038	0.612771	0.995847	0.673704	0.759526	0.937286	0.0286812	0.221206	0.449933	0.930246	0.385723	0.355485	0.876956	0.990468	0.796475	0.948194	0.989106	-0.0145692	0.412876	0.621535	0.175157	0.965889	0.62095	0.147377	0.945019	0.989678	0.972656	0.920618	0.0136359	0.604388	0.848979	0.64402	0.593334	0.672696	0.757213	0.99484	0.910022	0.968568	0.987144	0.00535896	0.80992	0.940426	0.471784	0.701983	0.842114	0.535437	0.992174	0.923791	0.99363	0.954579	0.0299254	0.468142	0.82448	0.968056	0.47128	0.516041	0.89723	0.999636	0.873062	0.948992	0.996688	-0.0552387	0.200389	0.666076	0.100316	0.481166	0.267648	0.102091	0.944168	0.846923	0.880168	0.940231	-0.0174628	0.501024	0.77538	0.210217	0.921692	0.623841	0.208879	0.930313	0.989059	0.982179	0.978071	-0.000823694	0.967642	0.988352	0.359168	0.797586	1	0.38389	0.967478	0.942066	1	0.931547	0.0239054	0.200442	0.446658	0.816461	0.420301	0.38389	1	0.992777	0.817375	0.931547	1	0.0356269	0.0700753	0.178521	0.918001	0.291803	0.210346	0.67445	0.977515	0.638133	0.535723	0.879896	0.0127591	0.655503	0.866106	0.64194	0.615249	0.706857	0.751238	0.960992	0.891331	0.985792	0.988484	0.043093	0.223409	0.557506	0.811431	0.310046	0.29586	0.641255	0.989204	0.765071	0.802297	0.929079	0.0176698	0.258511	0.480222	0.666284	0.492042	0.483393	0.803566	0.965347	0.826253	0.884033	0.961645	0.0473839	0.0637147	0.224948	0.694033	0.218348	0.151313	0.470864	0.944075	0.595866	0.535919	0.818948
898	2619	RDN25-1	0.0408315	0.67335	0.936421	0.978586	0.627477	0.661107	0.957677	0.996965	0.94725	0.995892	0.995705	0.0801211	0.0679133	0.308272	0.495785	0.132803	0.0912641	0.361998	0.858315	0.504257	0.455501	0.787075	0.0847326	0.251489	0.661558	0.613135	0.265313	0.261398	0.52949	0.952173	0.760164	0.815631	0.91261	0.125045	0.000127368	0.000671283	0.0653499	0.00980023	0.00109153	0.0201299	0.223495	0.0517169	0.00667103	0.0821305	-0.0116093	0.77101	0.927916	0.272112	1	0.867722	0.299525	0.722123	1	0.964625	0.744383	-0.0372554	0.539162	0.935722	0.240606	0.731633	0.613143	0.266376	0.900393	0.958586	0.989014	0.897481	0.0436216	0.121863	0.495578	1	0.272112	0.183719	0.813933	1	0.722123	0.953416	0.992777	0.0171012	0.457589	0.743546	0.478961	0.544963	0.505752	0.547799	0.99331	0.881176	0.976185	0.9879	-0.0364953	0.164698	0.509027	0.0434636	0.612713	0.340686	0.0301601	0.797695	0.907285	0.921258	0.805778	-0.0166363	0.631198	0.918714	0.190204	0.926392	0.758727	0.198881	0.897159	0.988816	0.957052	0.862129	0.00303889	0.889731	0.973226	0.269628	0.754656	0.820743	0.274331	0.955474	0.944398	0.984431	0.887834	0.116196	0.013337	0.171232	0.196401	0.0435717	0.022421	0.119511	0.973238	0.403638	0.618101	0.907892	0.0111601	0.701744	0.921669	0.436661	0.654474	0.679861	0.495559	0.973443	0.909246	0.957115	0.921024	-0.022447	0.439733	0.704171	0.11297	0.831094	0.611921	0.103536	0.787441	0.967278	0.969677	0.767615	-0.0689169	0.347342	0.885717	0.164615	0.50499	0.407151	0.18098	0.983611	0.925499	0.976018	0.963172	0.0465172	0.0906593	0.332552	0.942994	0.243828	0.151605	0.74576	0.994541	0.665351	0.770114	0.972442	-0.0209194	0.312807	0.545956	0.073251	0.840582	0.569576	0.0497223	0.792287	0.971306	0.965061	0.749838	0.0529722	0.33447	0.799296	0.882864	0.35537	0.345138	0.768756	0.985022	0.833106	0.907414	0.983589	0.0420811	0.0459013	0.138081	0.966057	0.247709	0.12669	0.818497	0.996467	0.655567	0.700737	0.974484	0.0232279	0.321852	0.566335	0.588861	0.464697	0.395063	0.692234	0.966341	0.838752	0.948194	0.967688	0.0363153	0.0411899	0.126331	0.83127	0.286541	0.147508	0.973531	0.994634	0.666802	0.885279	0.993401	0.033656	0.200873	0.526889	0.801654	0.3576	0.271997	0.95725	0.99484	0.775993	0.947428	0.99625	0.0360542	0.1055	0.392676	0.837762	0.310933	0.197482	0.983481	0.992174	0.765105	0.842686	0.999175	-0.0100268	0.807974	0.96186	0.297062	0.978638	0.897597	0.329551	0.999636	0.996839	0.992323	0.928433	-0.00917845	0.831639	0.966626	0.319963	0.967969	0.914973	0.356975	0.944168	0.998056	0.995714	0.963723	0.00345236	0.89418	0.965714	0.308534	0.758602	0.827722	0.331122	0.936905	0.932464	0.982179	0.979869	-0.0039321	0.846447	0.921413	0.183719	0.867722	1	0.165607	0.953416	0.964625	1	0.850955	0.0354352	0.0576805	0.202533	0.813933	0.299525	0.165607	1	0.992777	0.744383	0.850955	1	0.0254355	0.195994	0.368434	0.607167	0.418603	0.312984	0.720074	0.866094	0.741299	0.652096	0.905433	0.0049262	0.863247	0.961873	0.34925	0.743576	0.806256	0.385496	0.928089	0.935063	0.995461	0.94093	0.0776243	0.028133	0.169725	0.464148	0.103695	0.051915	0.304535	0.921204	0.531547	0.506258	0.800317	0.0156045	0.318359	0.549331	0.398502	0.537395	0.459078	0.42881	0.912287	0.840855	0.874878	0.860119	0.037788	0.139309	0.377371	0.881523	0.311214	0.214449	0.942396	0.991289	0.691674	0.619981	0.980369
898	2634	RDN25-1	0.0662807	0.493491	0.889035	0.688728	0.632726	0.507944	0.516007	0.995083	0.947497	0.979865	0.968555	-0.0678545	0.122255	0.429784	0.0851294	0.176326	0.181093	0.165663	0.464315	0.578508	0.609363	0.593651	0.125442	0.0888759	0.418789	0.214135	0.198713	0.107488	0.109748	0.831235	0.709144	0.729334	0.728327	-0.0593218	0.0699666	0.201108	0.0590521	0.163357	0.143052	0.124693	0.208317	0.400842	0.358379	0.331339	0.0147117	0.712246	0.904493	0.84323	1	0.729006	0.749633	0.968112	1	0.927227	0.944426	0.1066	0.0781529	0.560387	0.232445	0.217425	0.100636	0.102721	0.896873	0.810864	0.813609	0.804065	0.0246587	0.382002	0.764885	1	0.84323	0.468927	0.483206	1	0.968112	0.967478	0.98709	0.0281466	0.22142	0.534064	0.925836	0.776892	0.352123	0.360416	0.9982	0.9611	0.947182	0.973463	0.0779851	0.00295313	0.047954	0.177933	0.197247	0.0202243	0.0189206	0.986118	0.672623	0.770283	0.750471	0.0161582	0.64104	0.920067	0.853398	0.97879	0.673715	0.694518	0.996675	0.997774	0.950393	0.959986	0.0476688	0.0295515	0.214411	0.531097	0.481537	0.111496	0.109384	0.990783	0.831699	0.801107	0.835551	0.0505777	0.282733	0.734902	0.646307	0.572279	0.326248	0.334479	0.995566	0.913855	0.934957	0.962284	0.0083523	0.77441	0.951475	0.696151	0.900514	0.792739	0.819881	0.986128	0.978562	0.976708	0.983332	0.00721366	0.803923	0.921165	0.675637	0.882702	0.816472	0.844485	0.974516	0.975911	0.987661	0.980633	-0.000688428	0.992519	0.998868	0.754518	0.858077	0.994216	0.990546	0.986375	0.979066	0.997957	0.998764	0.0129305	0.638301	0.859241	0.772466	0.971522	0.686937	0.710801	0.978071	0.992479	0.954884	0.972442	0.0445328	0.0315937	0.12404	0.580949	0.519097	0.125123	0.122836	0.987777	0.873918	0.844086	0.812225	0.00379803	0.944869	0.987492	0.742897	0.875971	0.933212	0.952489	0.973376	0.983813	0.992283	0.996115	0.0297071	0.158844	0.330015	0.889218	0.746803	0.304171	0.309459	0.995847	0.935568	0.834252	0.84298	0.0373597	0.110999	0.300932	0.736458	0.634362	0.226432	0.22889	0.971296	0.909991	0.909304	0.964304	0.00175176	0.921575	0.958933	0.504706	0.773251	0.913789	0.954518	0.98688	0.947921	0.990468	0.993401	0.0103555	0.693986	0.893663	0.718758	0.929463	0.734398	0.760747	0.99484	0.980492	0.971614	0.987144	0.0163962	0.461754	0.767416	0.823299	0.971437	0.569486	0.589282	0.992174	0.996481	0.987999	0.95894	0.0266449	0.518315	0.853523	0.969201	0.839933	0.555659	0.571181	0.999636	0.987184	0.964513	0.975689	0.0703382	0.102842	0.515195	0.388658	0.357212	0.144468	0.147254	0.958211	0.793182	0.86229	0.940231	0.094472	0.000264196	0.00537198	0.0757991	0.102447	0.0046617	0.00409497	0.924549	0.495823	0.389454	0.456121	-0.00125773	0.950609	0.979129	0.468927	0.729006	1	0.958033	0.967478	0.927227	1	0.997942	0.000236994	0.989874	0.99838	0.483206	0.749633	0.958033	1	0.98709	0.944426	0.997942	1	-0.00399181	0.839215	0.905884	0.418456	0.683027	0.925174	0.879655	0.775052	0.886604	0.974492	0.971225	0.0631857	0.0270045	0.158844	0.350705	0.336766	0.0740089	0.073121	0.928089	0.747485	0.802011	0.730654	-0.00947156	0.789097	0.926331	0.464094	0.659765	0.845078	0.813825	0.921204	0.921381	0.978741	0.966163	0.0126589	0.418251	0.650481	0.717796	0.962888	0.597931	0.62038	0.971115	0.994524	0.921104	0.921322	-0.00587779	0.818189	0.935431	0.435994	0.673052	0.890701	0.851228	0.829452	0.903104	0.970282	0.961543
898	2640	RDN25-1	-0.0441724	0.648333	0.929333	0.296252	0.495764	0.346928	0.314486	0.952625	0.922384	0.979865	0.943026	0.0676952	0.123136	0.43196	0.952103	0.53041	0.749724	0.845719	0.987493	0.857284	0.948078	0.963059	0.0135009	0.855272	0.951339	0.531737	0.854095	0.627586	0.56984	0.93919	0.971827	0.942067	0.917305	0.181004	2.54161e-08	2.04696e-07	0.00780611	0.00386752	0.000954889	0.00131221	0.0425611	0.0243737	0.00591851	0.00794583	0.0294319	0.460505	0.785961	0.485109	1	0.626275	0.525687	0.849911	1	0.88773	0.858612	0.016361	0.787466	0.981963	0.48453	0.861259	0.590065	0.522286	0.961714	0.979971	0.985677	0.95565	0.0644779	0.0221411	0.204293	1	0.485109	0.723168	0.855575	1	0.849911	0.969844	0.992777	0.00122694	0.9575	0.989076	0.0911734	0.551977	0.108989	0.0618559	0.932103	0.881176	0.846477	0.845124	0.0622285	0.0177562	0.150744	0.954634	0.504033	0.760561	0.902115	0.997247	0.852994	0.969053	0.999726	0.0741671	0.0321211	0.373876	0.832455	0.409751	0.587916	0.69171	0.996675	0.832813	0.937166	0.959986	0.0251368	0.251377	0.614581	0.283852	0.926939	0.384633	0.264485	0.955474	0.982611	0.930714	0.887834	0.0191468	0.684428	0.92778	0.422002	0.87143	0.535564	0.454128	0.979903	0.969676	0.944108	0.970271	0.0681057	0.019297	0.196186	0.930482	0.446032	0.6554	0.77937	0.998275	0.85295	0.957115	0.978588	0.0517773	0.0745547	0.268985	0.759926	0.659647	0.998573	0.857132	0.977687	0.911437	0.999333	0.980633	0.0292081	0.690707	0.956826	0.662828	0.997925	0.7728	0.710299	0.986375	0.999751	0.985367	0.969384	0.0165726	0.546844	0.806313	0.236882	0.796542	0.315831	0.223754	0.879353	0.960675	0.871022	0.826711	0.061841	0.00282351	0.0231359	0.941454	0.482961	0.737063	0.8977	0.99873	0.858719	0.995028	0.992019	0.0966618	0.0777203	0.525689	0.610542	0.334252	0.454961	0.516891	0.969802	0.819114	0.914136	0.964766	0.030373	0.149706	0.31856	0.345922	0.983827	0.475556	0.337054	0.921056	0.998531	0.91475	0.856287	0.00824938	0.724995	0.870628	0.136001	0.656554	0.171849	0.105426	0.861232	0.914156	0.855338	0.841755	0.0334355	0.0601602	0.167513	0.364895	0.929012	0.507089	0.350836	0.962224	0.985651	0.968244	0.958961	0.0239357	0.36307	0.702628	0.306514	0.911023	0.414217	0.302187	0.984317	0.977212	0.964512	0.906065	0.0381508	0.0867216	0.357167	0.475762	0.852835	0.65848	0.502823	0.992174	0.976155	0.993242	0.954579	0.0754106	0.0671844	0.38222	0.830991	0.435294	0.617293	0.71027	0.999636	0.856741	0.968247	0.991753	0.0906718	0.0353331	0.326931	0.619797	0.309874	0.427012	0.499786	0.973794	0.770675	0.91937	0.971437	0.0631183	0.0149195	0.108488	0.972413	0.490918	0.738824	0.879876	0.999595	0.839062	0.982179	0.99183	0.0518424	0.010621	0.0604129	0.723168	0.626275	1	0.823443	0.969844	0.88773	1	0.987782	0.0581609	0.00182639	0.0147454	0.855575	0.525687	0.823443	1	0.992777	0.858612	0.987782	1	0.0570534	0.00370455	0.0182131	0.833346	0.545733	0.857521	0.968264	0.954263	0.816735	0.945973	0.991273	0.0800271	0.0050695	0.050298	0.705544	0.315324	0.433158	0.532183	0.963663	0.731595	0.958824	0.965867	-0.0242619	0.493182	0.784408	0.0567451	0.328252	0.0700424	0.0454005	0.571365	0.777158	0.566075	0.468395	0.0178762	0.252989	0.475233	0.159823	0.793303	0.197468	0.107665	0.816249	0.943757	0.771092	0.628406	0.0329361	0.197592	0.46919	0.419973	0.942696	0.573187	0.438143	0.826964	0.982955	0.85978	0.79961
898	2724	RDN25-1	-0.108262	0.262478	0.781397	0.181904	0.435961	0.281216	0.203373	0.893537	0.911332	0.96429	0.911157	0.0496417	0.258486	0.61413	0.718949	0.225223	0.333011	0.5577	0.935933	0.628997	0.765407	0.878151	0.0851369	0.249226	0.659825	0.500443	0.205172	0.288764	0.412461	0.931858	0.711213	0.820226	0.90041	0.13121	5.77062e-05	0.000314189	0.0224342	0.00325556	0.00100421	0.00421717	0.100097	0.0211633	0.00618048	0.0222545	-0.0244613	0.539655	0.826801	0.276215	1	0.574699	0.317872	0.723666	1	0.875552	0.747867	0.117852	0.0513344	0.474987	0.201507	0.0562271	0.0760207	0.13595	0.892574	0.600612	0.777758	0.825634	0.0303132	0.28248	0.687215	1	0.276215	0.419069	0.785524	1	0.723666	0.967478	0.991461	0.00986006	0.668454	0.865181	0.585266	0.469263	0.788997	0.719021	0.99331	0.840038	0.995324	0.997846	0.0295954	0.259902	0.607975	0.985561	0.271704	0.409479	0.791805	0.997247	0.724093	0.931929	0.992309	0.0301088	0.384887	0.82918	0.996452	0.315886	0.487553	0.819037	0.999594	0.788868	0.9166	0.975458	0.00281204	0.897915	0.976114	0.454568	0.56061	0.963426	0.543115	0.987132	0.868843	0.997834	0.947977	0.116489	0.013104	0.170314	0.125341	0.0260782	0.0286798	0.0654248	0.963532	0.328898	0.711042	0.835178	0.0311621	0.28481	0.707252	0.983771	0.274139	0.41566	0.771947	0.998275	0.74119	0.915588	0.978588	-0.0435862	0.133407	0.381461	0.0762476	0.706369	0.21749	0.0699469	0.689705	0.932288	0.862075	0.72222	0.0909167	0.214663	0.83483	0.452978	0.179393	0.252995	0.367867	0.983611	0.810256	0.95474	0.969384	0.0182509	0.506997	0.78465	0.766116	0.391974	0.632192	0.939715	0.978071	0.788133	0.950966	0.994844	-0.000441561	0.983004	0.994171	0.393429	0.603814	0.950816	0.458757	0.971372	0.902672	0.995028	0.931444	0.0690328	0.20825	0.716049	0.54168	0.180703	0.26149	0.419009	0.969802	0.704579	0.885477	0.94499	0.0952251	6.01943e-06	8.29624e-05	0.0722672	0.00982534	0.00179535	0.010038	0.752103	0.168938	0.103114	0.269182	0.0337258	0.150261	0.359448	0.927944	0.221938	0.31133	0.67609	0.990468	0.662035	0.939944	0.967688	0.0301779	0.0898102	0.224628	0.996853	0.224385	0.300433	0.724949	0.999231	0.606046	0.940383	0.989864	-0.0211614	0.421348	0.743794	0.195009	0.946518	0.509739	0.206201	0.9448	0.983914	0.964512	0.893585	0.0349562	0.116549	0.414144	0.900079	0.206546	0.27947	0.63694	0.99513	0.661256	0.892857	0.964771	-0.0547645	0.184045	0.603216	0.0981227	0.607584	0.235184	0.104769	0.973836	0.913151	0.932627	0.826711	0.0657273	0.127495	0.551625	0.503934	0.135883	0.189868	0.353204	0.958211	0.599474	0.874021	0.963723	0.0261588	0.31343	0.640471	0.916116	0.30159	0.465518	0.871573	0.999595	0.735229	0.959733	0.99183	0.00140131	0.944979	0.975175	0.419069	0.574699	1	0.49371	0.967478	0.875552	1	0.956448	0.0208392	0.264405	0.525619	0.785524	0.317872	0.49371	1	0.991461	0.747867	0.956448	1	0.046753	0.0174224	0.0622343	0.642013	0.119823	0.11899	0.352931	0.874618	0.419334	0.406641	0.67949	-0.0239014	0.40326	0.713593	0.189907	0.991157	0.483507	0.203294	0.920647	0.997583	0.96582	0.849571	-0.0404425	0.253218	0.590259	0.128962	0.770881	0.319283	0.137006	0.729251	0.949332	0.815428	0.642104	0.0650088	3.16644e-05	0.000410639	0.295074	0.0423819	0.0157868	0.0776192	0.888271	0.308754	0.363928	0.602358	0.0111897	0.661653	0.861117	0.625565	0.464958	0.770934	0.767198	0.919989	0.803183	0.945457	0.942672
898	2729	RDN25-1	-0.0651411	0.500968	0.893442	0.561133	0.733009	0.344799	0.440207	0.99316	0.964757	0.979865	0.9646	0.0807301	0.0658414	0.302168	0.111492	0.0739325	0.319737	0.169762	0.516756	0.39509	0.755638	0.60126	0.14031	0.0567911	0.33525	0.0738736	0.0503773	0.164639	0.104198	0.678123	0.508841	0.778705	0.721134	0.144744	8.95139e-06	5.26948e-05	0.000725634	0.00105602	0.00392456	0.000651467	0.0051961	0.00856552	0.0207938	0.0042273	-0.0283466	0.477214	0.794609	0.638495	1	0.195776	0.357724	0.907344	1	0.655534	0.779031	-0.0362188	0.550518	0.938617	0.647615	0.916127	0.305906	0.448423	0.988324	0.984294	0.925921	0.948993	-0.00471483	0.867269	0.961435	1	0.638495	0.314552	0.603784	1	0.907344	0.967478	0.991461	-0.0208396	0.365337	0.670307	0.667113	0.874172	0.0991442	0.262439	0.99331	0.975457	0.846477	0.971514	0.00926657	0.724324	0.903479	0.724692	0.444411	0.519678	0.901744	0.997247	0.821648	0.936317	0.999726	0.0333642	0.335583	0.798743	0.407848	0.256683	0.959609	0.621595	0.954101	0.760501	0.993638	0.959496	0.0432448	0.0483931	0.290888	0.192088	0.126507	0.696735	0.313127	0.955474	0.549547	0.974684	0.891307	0.063151	0.179687	0.63034	0.229638	0.149768	0.545408	0.339429	0.973238	0.615883	0.946231	0.962284	-0.0263271	0.366227	0.762813	0.604749	0.968313	0.115195	0.26536	0.983542	0.99275	0.751679	0.866254	-0.0243235	0.402448	0.675982	0.638139	0.936865	0.127637	0.289242	0.974516	0.984483	0.805405	0.881819	0.0599992	0.413404	0.902075	0.424257	0.30456	0.713909	0.549811	0.983611	0.853437	0.984985	0.969384	0.0475752	0.0835494	0.318074	0.197191	0.127945	0.642783	0.317174	0.866587	0.563215	0.952449	0.884795	0.00364929	0.860249	0.943998	0.816516	0.489399	0.355033	0.735213	0.993331	0.861265	0.950599	0.980999	0.0527909	0.336128	0.800593	0.365574	0.245615	0.72083	0.508945	0.969802	0.777275	0.968462	0.964256	0.0147142	0.485327	0.667688	0.592156	0.354015	0.582606	0.962864	0.970365	0.7476	0.936551	0.990421	0.0164905	0.48189	0.708339	0.574533	0.34667	0.643332	0.919304	0.966341	0.767865	0.975016	0.989106	0.00537192	0.762723	0.870659	0.768996	0.453412	0.351312	0.763456	0.994634	0.78964	0.943867	0.989864	-0.00780599	0.766787	0.926217	0.937982	0.676323	0.253489	0.524071	0.995515	0.933567	0.946146	0.987144	0.00920484	0.679496	0.88419	0.706886	0.424758	0.47693	0.88948	0.992174	0.838225	0.964368	0.996457	0.00710343	0.863298	0.978289	0.818409	0.548582	0.609683	0.893213	0.999636	0.88779	0.968247	0.996688	0.0467067	0.27906	0.741814	0.332697	0.214847	0.753072	0.490898	0.944168	0.692562	0.974499	0.971437	0.0108125	0.676964	0.869026	0.694052	0.424214	0.54636	0.93822	0.988721	0.81656	0.981825	0.99183	0.0312715	0.123444	0.320682	0.314552	0.195776	1	0.528193	0.967478	0.655534	1	0.96603	0.013364	0.4742	0.721431	0.603784	0.357724	0.528193	1	0.991461	0.779031	0.96603	1	0.0675445	0.00058801	0.00382033	0.0410342	0.0361008	0.211598	0.051955	0.281561	0.225351	0.535723	0.219867	-0.0284449	0.319854	0.645636	0.566098	0.998447	0.0981594	0.234479	0.953076	0.998827	0.831661	0.849968	0.0249398	0.481177	0.775819	0.524692	0.331938	0.880179	0.778799	0.94165	0.782285	0.984032	0.961008	0.00647716	0.678755	0.835866	0.736148	0.42991	0.347252	0.783608	0.971671	0.790625	0.847389	0.960057	0.026796	0.29457	0.594685	0.421476	0.258339	0.894014	0.680227	0.826964	0.645659	0.970282	0.912349
898	2735	RDN25-1	0.0355835	0.713368	0.940686	0.91379	0.464303	0.925449	0.968347	0.995385	0.91719	0.997721	0.995705	0.0362177	0.409841	0.750362	0.824816	0.192119	0.838036	0.944804	0.964052	0.591898	0.963255	0.992555	-0.00200157	0.978428	0.995149	0.74715	0.631964	0.723062	0.596736	0.980159	0.906476	0.964961	0.929523	-0.0486932	0.137009	0.335793	0.100841	0.921825	0.0596131	0.0228785	0.297429	0.970177	0.196074	0.0906858	-0.0434871	0.275391	0.649045	0.177584	1	0.131344	0.0667793	0.632372	1	0.584046	0.415446	0.128004	0.0341861	0.42494	0.130099	0.021359	0.119483	0.173421	0.816788	0.446471	0.841828	0.825864	0.0243203	0.388571	0.770128	1	0.177584	0.961806	0.660235	1	0.632372	0.992784	0.991461	0.0184742	0.42228	0.715025	0.876046	0.191247	0.810906	0.488115	0.9982	0.617441	0.995541	0.986847	-0.0332178	0.206018	0.557619	0.147115	0.834399	0.0830296	0.0281398	0.986118	0.965933	0.804389	0.805778	0.0996449	0.0039486	0.119327	0.100212	0.00837518	0.0738731	0.136693	0.881606	0.178943	0.76954	0.827855	0.0324201	0.139005	0.474877	0.825593	0.105194	0.835399	0.807925	0.9931	0.523578	0.984431	0.980529	0.0731673	0.119932	0.544152	0.3866	0.0662067	0.371168	0.519086	0.973652	0.469811	0.936166	0.970271	-0.0501277	0.0852143	0.418325	0.0744968	0.895925	0.0371921	0.0117425	0.809942	0.97817	0.585275	0.435146	0.0368337	0.204755	0.480828	0.763919	0.11383	0.767088	0.937497	0.977687	0.519348	0.985413	0.990525	-0.0896503	0.221145	0.844092	0.158917	0.590244	0.13987	0.0972068	0.983611	0.946741	0.951445	0.915625	0.0309574	0.260316	0.57549	0.869968	0.135561	0.888677	0.800037	0.993329	0.579788	0.977173	0.9846	-0.0217281	0.294464	0.525202	0.201376	0.637995	0.109841	0.0326516	0.897053	0.920046	0.838005	0.743648	0.0162631	0.767135	0.94655	0.899165	0.392645	0.871289	0.695726	0.985656	0.857747	0.985657	0.977669	-0.0234003	0.267104	0.45825	0.188184	0.665194	0.10095	0.0297351	0.892488	0.900232	0.640165	0.40913	0.00141334	0.95194	0.974941	0.54417	0.345793	0.44071	0.215566	0.966341	0.767563	0.948194	0.960016	0.0412041	0.0205212	0.0761991	0.622627	0.0595882	0.58481	0.952318	0.992196	0.349924	0.969072	0.993401	0.0503769	0.0554661	0.258058	0.51132	0.056326	0.476306	0.745634	0.99484	0.398988	0.964512	0.987144	0.0629862	0.00465726	0.0511367	0.295253	0.0235079	0.232858	0.433783	0.992174	0.247116	0.863008	0.947986	0.0880106	0.0325666	0.251671	0.214372	0.0258106	0.189061	0.29743	0.999636	0.318452	0.929522	0.917305	0.0419849	0.330601	0.780087	0.73919	0.157771	0.745179	0.960982	0.979017	0.632047	0.974184	0.994426	0.0218375	0.400077	0.707762	0.949824	0.182382	0.901539	0.588795	0.999595	0.60148	0.988421	0.989525	0.0260332	0.199726	0.430842	0.961806	0.131344	1	0.632079	0.992784	0.584046	1	0.96603	0.0396186	0.0338065	0.137508	0.660235	0.0667793	0.632079	1	0.991461	0.415446	0.96603	1	0.0437699	0.0260269	0.0847159	0.58244	0.0566377	0.541845	0.88164	0.851711	0.287343	0.81287	0.971225	0.0448475	0.116683	0.382442	0.619322	0.0803604	0.601965	0.881611	0.960992	0.429309	0.977088	0.9976	-0.00605111	0.864314	0.95158	0.514727	0.495268	0.445235	0.267753	0.936439	0.856532	0.882412	0.765904	0.00694036	0.657201	0.821546	0.6007	0.252871	0.46924	0.192312	0.943034	0.670581	0.87945	0.716129	0.0480265	0.0601976	0.217186	0.544875	0.0605582	0.512418	0.796114	0.883363	0.346726	0.835072	0.949152
898	2791	RDN25-1	0.0222402	0.818445	0.96	0.769255	0.964428	0.857531	0.848419	0.995385	0.997597	0.997721	0.995705	-0.0695396	0.113228	0.411885	0.254145	0.113677	0.027085	0.140917	0.699365	0.474881	0.254713	0.551906	0.0379347	0.608193	0.871603	0.571077	0.900034	0.973476	0.654936	0.947676	0.984139	0.996912	0.929523	0.125586	0.000118991	0.000630155	0.00251094	0.0620872	0.0309129	0.0014764	0.015939	0.206017	0.119119	0.00879817	0.0270586	0.497466	0.809391	0.482105	1	0.769325	0.59239	0.846341	1	0.939929	0.892661	-0.0223926	0.712116	0.972586	0.838073	0.508614	0.339546	0.7004	0.988324	0.921423	0.936197	0.981662	-0.00830372	0.768492	0.947255	1	0.482105	0.171975	0.750364	1	0.846341	0.941561	0.991461	-0.0497429	0.0306286	0.167037	0.268623	0.1052	0.00425117	0.0850669	0.988969	0.49994	0.466611	0.897815	-0.00254311	0.922894	0.984118	0.884622	0.547252	0.207208	0.872589	0.997247	0.877473	0.863513	0.996663	0.0177598	0.608325	0.913137	0.571137	0.864265	0.581146	0.71174	0.976824	0.978832	0.935243	0.959986	0.0189775	0.386546	0.737358	0.458295	0.863053	0.482538	0.584808	0.988699	0.964553	0.942542	0.952601	0.013146	0.780217	0.954404	0.704519	0.82674	0.603628	0.842591	0.995566	0.958536	0.954736	0.982808	-0.0174088	0.550225	0.862179	0.827405	0.382021	0.112821	0.57106	0.996862	0.82444	0.750798	0.940316	0.0397893	0.170702	0.441359	0.24862	0.801997	0.983093	0.297807	0.880369	0.955849	0.998492	0.884337	0.0162841	0.824468	0.969067	0.761676	0.900395	0.757005	0.862708	0.986375	0.979593	0.984985	0.982451	-0.0176534	0.521006	0.790872	0.817728	0.370174	0.0980893	0.550584	0.985252	0.771775	0.689077	0.922466	-0.0405624	0.0502644	0.171754	0.370525	0.143957	0.00659254	0.13116	0.964474	0.565536	0.488487	0.812806	-0.10026	0.0672393	0.497722	0.146802	0.0679147	0.0192722	0.0836873	0.969802	0.543812	0.751849	0.908563	-0.0109728	0.602834	0.760293	0.94133	0.413033	0.0871965	0.635371	0.996467	0.7809	0.609448	0.938117	0.0123594	0.598142	0.793188	0.584367	0.757642	0.376888	0.756286	0.966341	0.946218	0.948194	0.974778	0.0219252	0.217815	0.420199	0.378722	0.909091	0.502172	0.470917	0.97142	0.979411	0.968244	0.988154	-0.0199532	0.448351	0.761455	0.769313	0.3394	0.0769584	0.493863	0.99484	0.762345	0.87199	0.986195	0.00174596	0.937538	0.983588	0.786012	0.590526	0.210842	0.972441	0.992174	0.900834	0.849238	0.999175	-0.0622989	0.130663	0.518558	0.293483	0.130214	0.0296983	0.162412	0.999636	0.613399	0.693989	0.880039	0.0258662	0.549023	0.895495	0.519971	0.984275	0.764645	0.633633	0.958211	0.998056	0.974499	0.987242	-0.0223948	0.388158	0.697407	0.721049	0.312871	0.0634366	0.444425	0.988721	0.745503	0.817103	0.985515	0.0405615	0.0456677	0.166773	0.171975	0.769325	1	0.183226	0.941561	0.939929	1	0.856122	0.00278006	0.881656	0.958709	0.750364	0.59239	0.183226	1	0.991461	0.892661	0.856122	1	0.00493068	0.802109	0.88716	0.708638	0.628944	0.220688	0.938623	0.903591	0.859159	0.546666	0.982749	-0.0152437	0.594022	0.829466	0.866754	0.402597	0.122175	0.608327	0.979407	0.790989	0.876748	0.979553	-0.0668593	0.0587278	0.265363	0.208388	0.0869797	0.0105185	0.0907281	0.80065	0.494768	0.260212	0.577321	0.000848566	0.956729	0.986066	0.782893	0.552433	0.13214	0.938613	0.974666	0.848558	0.703051	0.987885	0.0440211	0.0849885	0.273658	0.181779	0.727796	0.917898	0.205585	0.648576	0.928921	0.979794	0.598977
898	2793	RDN25-1	0.316532	0.000798692	0.046156	0.0107805	0.00410563	0.00176867	0.00143915	0.384786	0.245218	0.159391	0.136713	-0.0384732	0.381282	0.720564	0.0610639	0.359617	0.34739	0.395775	0.408336	0.762156	0.770515	0.798163	0.0774234	0.294865	0.702304	0.851324	0.488337	0.381787	0.345157	0.989652	0.865373	0.847197	0.885001	0.0882424	0.00696597	0.0285397	0.556259	0.182003	0.0436016	0.0282683	0.803628	0.427805	0.15709	0.105825	0.0175168	0.660533	0.880533	0.373761	1	0.842727	0.753646	0.809764	1	0.95617	0.944426	0.0532461	0.379958	0.876083	0.896426	0.632557	0.495713	0.444641	0.988324	0.941313	0.969977	0.944636	0.0621931	0.0273348	0.227096	1	0.373761	0.132079	0.0903987	1	0.809764	0.936573	0.863883	-0.0274376	0.233283	0.547892	0.0167247	0.343171	0.257167	0.314112	0.732542	0.762345	0.917768	0.973463	0.00999354	0.703682	0.894607	0.18787	0.878428	0.962179	0.839769	0.986118	0.974262	0.990592	0.996408	0.122011	0.000409916	0.0210978	0.189751	0.0534564	0.00574618	0.00324513	0.897159	0.457601	0.397394	0.50166	0.019857	0.364917	0.720645	0.248935	0.960167	0.708861	0.576095	0.955474	0.993824	0.976708	0.952601	0.0407662	0.386698	0.798533	0.704073	0.714401	0.539602	0.47248	0.995566	0.94384	0.944108	0.970271	-0.00524028	0.857294	0.971423	0.106006	0.654637	0.709751	0.811004	0.811181	0.909246	0.959439	0.982802	0.0108712	0.708284	0.875267	0.217747	0.895949	0.945413	0.831036	0.880369	0.97772	0.998492	0.980633	0.14385	0.0488986	0.551081	0.308421	0.139275	0.0822139	0.0698738	0.983611	0.785441	0.951445	0.895891	-0.0153023	0.578001	0.827079	0.0558871	0.510722	0.501281	0.587218	0.68244	0.849502	0.915143	0.933962	-0.0144767	0.484895	0.707857	0.0332438	0.489499	0.444387	0.536415	0.719104	0.861265	0.951237	0.946888	0.0449295	0.413099	0.83967	0.785483	0.694758	0.544204	0.485601	0.977551	0.95788	0.942999	0.960562	0.0293346	0.164134	0.335396	0.363912	0.799143	0.486624	0.36892	0.925542	0.952889	0.919726	0.87798	-0.0132384	0.572372	0.774289	0.0456115	0.518648	0.498642	0.592474	0.75068	0.872046	0.948194	0.967688	0.00601846	0.735179	0.855564	0.101439	0.798223	0.932518	0.917954	0.934543	0.955425	0.990468	0.991916	0.0063779	0.808532	0.946545	0.15947	0.820931	0.953537	0.925788	0.9448	0.957697	0.99501	0.994871	0.0333797	0.133976	0.43956	0.435263	0.735863	0.420204	0.314481	0.992174	0.939785	0.955249	0.925534	-0.0250836	0.543133	0.865544	0.0896666	0.471004	0.479851	0.543004	0.957901	0.873062	0.946834	0.975689	0.0269741	0.532036	0.889565	0.506423	0.875807	0.704927	0.62475	0.958211	0.980248	0.97033	0.987242	-0.00536813	0.836142	0.9456	0.0866107	0.640528	0.68552	0.792744	0.930313	0.899683	0.982179	0.99183	0.00837224	0.680094	0.835595	0.132079	0.842727	1	0.857791	0.936573	0.95617	1	0.990608	0.00328264	0.860465	0.948902	0.0903987	0.753646	0.857791	1	0.863883	0.944426	0.990608	1	0.0124519	0.526777	0.707492	0.159512	0.911938	0.888538	0.742673	0.527955	0.968627	0.959693	0.917605	-0.0200011	0.484306	0.762757	0.0467156	0.45792	0.432077	0.50794	0.73264	0.821671	0.958824	0.964369	0.0671896	0.0574879	0.262423	0.914303	0.364926	0.161038	0.120528	0.991979	0.794336	0.716254	0.633801	0.010849	0.487859	0.712002	0.121571	0.879869	0.92522	0.76288	0.786582	0.967083	0.980015	0.951434	0.00600049	0.814462	0.934563	0.151211	0.813403	0.943758	0.933563	0.593309	0.943602	0.983424	0.977726
898	2815	RDN25-1	-0.111897	0.246694	0.762315	0.346154	0.351887	0.118528	0.368957	0.961935	0.892077	0.912294	0.956928	0.0346582	0.430308	0.764116	0.363006	0.447948	0.803132	0.258796	0.791162	0.804653	0.958216	0.713155	0.0274888	0.710322	0.90321	0.609062	0.650905	0.804272	0.538775	0.952173	0.912308	0.965422	0.91261	0.147056	6.39802e-06	3.8599e-05	0.000265043	0.0026402	0.0109263	1.35016e-05	0.00211071	0.0177454	0.0512755	0.000117491	-0.0117234	0.768823	0.927663	0.959716	1	0.20189	0.840047	0.992726	1	0.655534	0.960116	-0.0613307	0.31177	0.834746	0.494212	0.506711	0.099857	0.535645	0.961714	0.921423	0.813609	0.95565	-0.0142645	0.613093	0.880046	1	0.959716	0.0864078	0.849429	1	0.992726	0.866716	0.992777	-0.00426999	0.852866	0.947821	0.789799	0.87513	0.104093	0.586354	0.9982	0.975457	0.846477	0.9879	-0.00556963	0.832125	0.949997	0.826615	0.90044	0.123432	0.644631	0.997247	0.979022	0.816276	0.983793	-0.0694147	0.0449365	0.42057	0.229843	0.288197	0.00480973	0.230185	0.89826	0.784851	0.397394	0.879255	-1.37105e-05	0.999501	0.999729	0.698453	0.802728	0.125625	0.481593	0.9931	0.958231	0.801107	0.94578	0.0307115	0.514397	0.864967	0.426426	0.504452	0.756531	0.322939	0.979903	0.882623	0.975541	0.962284	-0.0332678	0.253499	0.674841	0.648933	0.671793	0.0279601	0.727893	0.986128	0.912027	0.532313	0.972541	0.0347809	0.23115	0.505947	0.239436	0.360046	0.735923	0.117502	0.880369	0.768914	0.983448	0.790102	-0.0209085	0.775796	0.966577	0.93467	0.915046	0.386416	0.999671	0.994039	0.98273	0.976018	0.99969	0.00264107	0.923513	0.976582	0.67692	0.773455	0.206611	0.492085	0.969056	0.955069	0.824983	0.898649	0.0219564	0.289419	0.520954	0.314936	0.466883	0.399993	0.135896	0.94238	0.850978	0.951237	0.812806	-0.0537069	0.327799	0.795538	0.534696	0.54778	0.0945413	0.582237	0.969802	0.916329	0.847975	0.970038	0.0255431	0.225739	0.406774	0.272322	0.422504	0.474526	0.109438	0.894481	0.788576	0.91475	0.655974	0.0171147	0.465458	0.693764	0.40612	0.54505	0.347774	0.218345	0.946877	0.880387	0.948194	0.960016	-0.00455863	0.797797	0.890225	0.777464	0.873444	0.0630971	0.53888	0.994634	0.971585	0.808875	0.989753	-0.00308234	0.906774	0.9781	0.778347	0.860627	0.142596	0.592268	0.99484	0.968706	0.90684	0.987144	-0.0209862	0.346176	0.678259	0.855865	0.843903	0.0282473	0.997069	0.992174	0.973355	0.6158	0.999175	-0.0634794	0.123513	0.505406	0.338203	0.380452	0.0194484	0.360105	0.999636	0.820161	0.63888	0.929194	0.000510437	0.990567	0.995299	0.780882	0.839857	0.343022	0.65886	0.981044	0.975511	0.891551	0.987242	0.00075105	0.976915	0.992278	0.70364	0.799087	0.171912	0.511198	0.988721	0.948938	0.880856	0.985515	0.0470706	0.0203688	0.0949007	0.0864078	0.20189	1	0.0166922	0.866716	0.655534	1	0.577358	-0.0208763	0.263555	0.524879	0.849429	0.840047	0.0166922	1	0.992777	0.960116	0.577358	1	0.0270317	0.169372	0.331499	0.24352	0.397436	0.490625	0.0862321	0.637422	0.723311	0.788568	0.304161	0.00776034	0.786131	0.927809	0.594428	0.699906	0.276008	0.415501	0.958182	0.924763	0.931715	0.956274	0.0568517	0.108099	0.384951	0.12686	0.211513	0.815521	0.0591733	0.729251	0.676174	0.972516	0.52462	0.0161962	0.300353	0.52855	0.359065	0.526893	0.241513	0.139319	0.912287	0.838074	0.801131	0.682867	0.0437818	0.0866985	0.277267	0.138543	0.255098	0.921914	0.0472427	0.579004	0.641378	0.979794	0.290759
898	2826	RDN25-1	0.0635915	0.511229	0.897276	0.85338	0.426571	0.651065	0.532265	0.995385	0.909927	0.995892	0.968555	0.0636918	0.146954	0.469512	0.71915	0.159275	0.353157	0.19536	0.935933	0.556806	0.774705	0.645794	-0.00696448	0.925041	0.97772	0.529077	0.859756	0.757465	0.928696	0.93919	0.974315	0.964961	0.978278	0.00198265	0.951748	0.984878	0.340393	0.648147	0.696396	0.960887	0.646088	0.835064	0.868183	0.988174	-0.0222746	0.576508	0.843335	0.184906	1	0.388531	0.622116	0.641918	1	0.784224	0.905773	0.0863754	0.153898	0.706728	0.540965	0.145692	0.29456	0.186097	0.961714	0.747812	0.925921	0.849409	0.0444034	0.115314	0.483263	1	0.184906	0.451279	0.202957	1	0.641918	0.967478	0.944832	0.0183464	0.425496	0.716823	0.486653	0.391721	0.977857	0.549477	0.99331	0.790337	0.998155	0.9879	0.00870453	0.740423	0.912136	0.368134	0.528807	0.797658	0.794944	0.986118	0.86555	0.969053	0.992309	0.0583669	0.0918917	0.564723	0.76096	0.138068	0.322058	0.150057	0.995656	0.61813	0.839685	0.827855	0.020166	0.357501	0.712361	0.509531	0.365181	0.930127	0.498021	0.990783	0.767756	0.997834	0.945796	0.01824	0.698625	0.931312	0.643347	0.523974	0.988361	0.727884	0.995566	0.891789	0.999035	0.978288	-0.0357393	0.219907	0.634302	0.0548788	0.791104	0.145598	0.314723	0.7848	0.947484	0.784465	0.874213	0.0861975	0.00295716	0.0263267	0.314125	0.0324741	0.0589326	0.0152085	0.910073	0.285341	0.700971	0.555109	-0.0135696	0.853367	0.978417	0.474365	0.919466	0.692632	0.861269	0.983611	0.985865	0.984985	0.982451	0.0619689	0.0241404	0.144843	0.664181	0.0910647	0.205461	0.0702867	0.966637	0.498485	0.824423	0.589258	0.0465932	0.0245078	0.10539	0.95146	0.136664	0.329132	0.10515	0.99873	0.553395	0.950549	0.811836	0.0106521	0.846215	0.963347	0.59539	0.637708	0.910011	0.859566	0.969802	0.943104	0.991387	0.996114	0.0665572	0.00158019	0.00987695	0.54006	0.0556444	0.102749	0.0217081	0.966243	0.367421	0.645989	0.369583	0.110843	2.12249e-06	4.75611e-05	0.0767061	0.00506196	0.00330696	0.000314254	0.819446	0.103123	0.263354	0.103232	0.0400181	0.0244528	0.0864243	0.89822	0.16595	0.416879	0.13242	0.994634	0.545829	0.960617	0.902754	-0.0207163	0.431185	0.748326	0.101039	0.97473	0.264552	0.531421	0.9448	0.991919	0.946146	0.987144	0.0242782	0.275782	0.614594	0.586212	0.322419	0.826292	0.418739	0.992174	0.7731	0.99363	0.944029	0.0962772	0.0193333	0.186756	0.31107	0.0443441	0.0948561	0.0385559	0.999636	0.399252	0.861003	0.779238	0.101349	0.0185948	0.2421	0.281001	0.0405868	0.086524	0.0359537	0.944168	0.401687	0.86229	0.897779	0.03986	0.124444	0.403765	0.908207	0.204709	0.508975	0.226691	0.999595	0.630437	0.96608	0.978071	0.0174694	0.389557	0.628405	0.451279	0.388531	1	0.540322	0.967478	0.784224	1	0.96603	7.80573e-05	0.996665	0.998787	0.202957	0.622116	0.540322	1	0.944832	0.905773	0.96603	1	0.00725628	0.712256	0.832657	0.293862	0.519079	0.725678	0.797171	0.688049	0.802669	0.893604	0.939464	-0.000230003	0.993584	0.99752	0.280311	0.662716	0.624074	0.993012	0.928089	0.913416	0.979693	0.999787	0.0418654	0.236889	0.574141	0.956509	0.242779	0.561315	0.310501	0.994533	0.700828	0.915556	0.806935	0.00792909	0.612151	0.795131	0.271769	0.493622	0.717668	0.754248	0.877172	0.82676	0.948003	0.951434	0.041411	0.105183	0.316993	0.939049	0.191665	0.475999	0.20463	0.99819	0.561659	0.819204	0.597714
898	2843	RDN25-1	0.14327	0.137222	0.632006	0.375305	0.345119	0.171054	0.351195	0.970097	0.892077	0.914659	0.954535	-0.0357451	0.415981	0.751729	0.103068	0.202302	0.420445	0.0836926	0.504892	0.604833	0.819724	0.443436	0.0500155	0.498979	0.82802	0.981614	0.927724	0.564112	0.992601	0.996787	0.98986	0.924572	0.997875	0.00475103	0.884707	0.958679	0.289235	0.481239	0.993354	0.251054	0.587865	0.732732	0.995747	0.511372	0.0421704	0.290203	0.66169	0.846454	1	0.412529	0.875064	0.968748	1	0.801677	0.966564	0.012169	0.841075	0.985461	0.564135	0.688228	0.906455	0.570104	0.974924	0.956523	0.995086	0.969056	0.0518925	0.0656684	0.361122	1	0.846454	0.184298	0.940241	1	0.968748	0.953416	0.992777	0.0100636	0.662029	0.863311	0.26409	0.498153	0.858299	0.198344	0.988969	0.853577	0.995541	0.971514	0.0595322	0.0233441	0.181874	0.846926	0.723446	0.10656	0.756896	0.997247	0.93608	0.804389	0.98755	0.00354026	0.918639	0.980557	0.292958	0.477541	0.983024	0.258755	0.92569	0.863794	0.997128	0.895031	0.0449942	0.0399922	0.258303	0.850908	0.951872	0.186896	0.884612	0.9931	0.992888	0.872404	0.98402	0.0138495	0.768782	0.954302	0.50071	0.655771	0.858376	0.496768	0.983895	0.929305	0.987474	0.970271	0.00226844	0.937954	0.989524	0.234356	0.432588	0.953081	0.186721	0.920494	0.852845	0.996958	0.81626	0.0516799	0.075103	0.270371	0.995923	0.851254	0.194983	0.946233	0.998964	0.969737	0.862075	0.990525	-0.116565	0.111154	0.703951	0.0370829	0.064381	0.121763	0.0330941	0.94734	0.658339	0.951445	0.866972	0.000938499	0.972784	0.992366	0.208778	0.408385	0.921218	0.157548	0.875115	0.798538	0.98352	0.776801	0.051512	0.0128895	0.0701078	0.991557	0.839743	0.114632	0.938119	0.99873	0.971306	0.838005	0.992019	-0.0240948	0.660834	0.913554	0.231943	0.343126	0.636396	0.219242	0.969802	0.825756	0.960401	0.94499	0.0451668	0.0321269	0.106895	0.852543	0.948489	0.176133	0.886773	0.995847	0.994879	0.747805	0.981873	0.0344472	0.141725	0.349172	0.643589	0.871066	0.34695	0.630066	0.966341	0.976767	0.948194	0.967688	0.0383077	0.0312635	0.104105	0.691849	0.931461	0.22258	0.67872	0.994628	0.985651	0.912823	0.989864	-0.00287499	0.913019	0.978564	0.167697	0.359815	0.831226	0.116208	0.9448	0.776351	0.989064	0.892982	0.0369643	0.0969868	0.375819	0.686151	0.911766	0.294169	0.680007	0.992174	0.986712	0.904602	0.972135	0.0505068	0.22058	0.639409	0.978468	0.887599	0.330042	0.979092	0.999636	0.994082	0.932627	0.996688	0.0577424	0.180709	0.639318	0.912042	0.79652	0.277295	0.861069	0.988269	0.970152	0.880168	0.994426	0.0430991	0.0966443	0.346858	0.823328	0.984855	0.25401	0.850593	0.99271	0.996583	0.912123	0.99183	0.00442041	0.82766	0.911573	0.184298	0.412529	1	0.113887	0.953416	0.801677	1	0.811656	0.0492875	0.00826854	0.0491173	0.940241	0.875064	0.113887	1	0.992777	0.966564	0.811656	1	-0.0114845	0.559385	0.73287	0.0733237	0.241244	0.584818	0.0294585	0.369147	0.582961	0.836764	0.152696	0.00788172	0.782869	0.927809	0.286882	0.497265	0.923651	0.238666	0.928089	0.832364	0.997503	0.849968	0.0132505	0.708246	0.895883	0.406676	0.59828	0.83361	0.381547	0.902633	0.892833	0.977102	0.834158	0.0226519	0.147455	0.334287	0.377978	0.657907	0.489563	0.287576	0.912287	0.895774	0.889846	0.796432	-0.0356341	0.163302	0.415059	0.0254844	0.110652	0.233339	0.00915083	0.267593	0.452949	0.638585	0.100621
898	2865	RDN25-1	0.196889	0.0401686	0.41557	0.0811086	0.0831828	0.0722384	0.064618	0.743145	0.730096	0.847002	0.788575	0.0203248	0.643788	0.878839	0.963317	0.89413	0.928393	0.854707	0.987493	0.973332	0.985339	0.963188	-0.029243	0.692742	0.897873	0.564042	0.632543	0.568731	0.606202	0.94709	0.906476	0.925464	0.929523	0.0177591	0.587778	0.815217	0.998345	0.916559	0.961515	0.868265	0.999105	0.96763	0.984665	0.947156	0.0121904	0.759892	0.925205	0.910401	1	0.93681	0.98467	0.985952	1	0.988691	0.994711	0.0131111	0.828953	0.984681	0.945183	0.990181	0.966933	0.978145	0.991837	0.996376	0.99759	0.996661	0.0178514	0.526843	0.848675	1	0.910401	0.955267	0.851228	1	0.985952	0.992413	0.992777	-0.0023642	0.918212	0.970976	0.589759	0.758954	0.564555	0.653952	0.99331	0.958697	0.985159	0.994821	0.0756791	0.00392135	0.0584475	0.144217	0.195824	0.0794102	0.0519766	0.986118	0.672623	0.804389	0.90164	0.0149522	0.666147	0.929347	0.949756	0.959519	0.982791	0.92858	0.996675	0.992276	0.997128	0.996558	0.0182592	0.40478	0.751808	0.991154	0.896964	0.937417	0.814886	0.998499	0.972596	0.997834	0.980529	0.0203458	0.665825	0.923796	0.964813	0.89792	0.932093	0.862683	0.99723	0.976535	0.996941	0.982808	-0.0303631	0.297346	0.712851	0.248247	0.402823	0.206352	0.2421	0.923032	0.837453	0.829402	0.860802	0.0534063	0.0658601	0.250802	0.393255	0.416833	0.302821	0.236116	0.931234	0.810234	0.896242	0.866706	0.0424605	0.562881	0.939275	0.761269	0.725022	0.734427	0.689844	0.986375	0.963163	0.984985	0.969384	0.0324517	0.237996	0.550361	0.718798	0.684573	0.63693	0.536855	0.974209	0.932124	0.952449	0.920493	0.00220339	0.915344	0.965261	0.664187	0.8292	0.64795	0.750992	0.987777	0.970399	0.97627	0.980999	-0.0316081	0.564861	0.890441	0.436731	0.531006	0.431421	0.472499	0.969802	0.911094	0.914136	0.957385	0.0442912	0.0356192	0.115938	0.465556	0.489313	0.344849	0.25521	0.950557	0.818637	0.86188	0.811073	0.0599343	0.0105236	0.060602	0.264476	0.315681	0.166785	0.114726	0.937971	0.744045	0.844309	0.84218	0.0158548	0.372872	0.585993	0.95363	0.935062	0.999697	0.864367	0.998077	0.985651	0.999697	0.989864	0.0400449	0.127996	0.419294	0.576101	0.571151	0.479202	0.387005	0.99484	0.901942	0.964512	0.94109	0.0233586	0.294385	0.630644	0.881682	0.812332	0.808636	0.687438	0.99513	0.965686	0.993242	0.972302	0.0255719	0.535308	0.863189	0.880721	0.82083	0.837189	0.759841	0.999636	0.979492	0.981095	0.996688	0.0484118	0.261865	0.727303	0.564613	0.549248	0.507013	0.443454	0.970074	0.87421	0.932636	0.971081	0.00565115	0.827635	0.941574	0.757235	0.893852	0.763847	0.863313	0.988721	0.983961	0.982179	0.99183	0.0158443	0.435174	0.663026	0.955267	0.93681	1	0.873397	0.992413	0.988691	1	0.990608	0.0113189	0.544424	0.766255	0.851228	0.98467	0.873397	1	0.992777	0.994711	0.990608	1	-0.0115669	0.556572	0.731107	0.406139	0.603996	0.346372	0.412544	0.767472	0.846364	0.681848	0.722102	-0.0582048	0.0416685	0.205473	0.0657493	0.16335	0.0401665	0.0478727	0.776855	0.57622	0.801693	0.662156	0.0779004	0.0275765	0.16698	0.196617	0.230527	0.138884	0.105491	0.797407	0.690792	0.685175	0.612099	0.00664194	0.671056	0.831312	0.735713	0.89993	0.727271	0.852056	0.971585	0.975446	0.948112	0.971033	-0.0137329	0.591196	0.819612	0.420448	0.595227	0.378975	0.442237	0.826964	0.878396	0.773779	0.800145
898	2870	RDN25-1	0.219214	0.0220096	0.322221	0.0462275	0.0975791	0.0215522	0.0768383	0.706629	0.754229	0.554434	0.789221	0.0749183	0.0878799	0.352161	0.266317	0.608279	0.0810363	0.51009	0.707881	0.888537	0.42729	0.860037	-0.045298	0.540367	0.848386	0.458115	0.304208	0.673203	0.263587	0.912525	0.766773	0.954313	0.844266	-0.0292576	0.371778	0.637912	0.317327	0.16979	0.662784	0.0640414	0.622997	0.410495	0.847873	0.201076	0.0436946	0.273104	0.648597	0.571598	1	0.227111	0.981231	0.886181	1	0.680581	0.994476	0.106681	0.0779251	0.560387	0.182968	0.397094	0.0710342	0.32474	0.858644	0.885669	0.777758	0.922612	0.0152567	0.58862	0.873081	1	0.571598	0.447051	0.431617	1	0.886181	0.967478	0.983933	0.0243262	0.290631	0.610159	0.808801	0.682677	0.250972	0.548301	0.9982	0.938815	0.917768	0.9879	0.049639	0.0587064	0.302929	0.385898	0.903609	0.0714517	0.832396	0.986118	0.979022	0.804389	0.99584	0.0795824	0.0214569	0.3073	0.161104	0.507969	0.0266253	0.360209	0.897159	0.868088	0.594453	0.932845	0.00714605	0.7444	0.929334	0.825481	0.435219	0.534657	0.231062	0.9931	0.808293	0.95445	0.887834	0.0485691	0.302312	0.747622	0.555467	0.938765	0.251776	0.909225	0.987874	0.986005	0.932547	0.986413	0.00130032	0.96441	0.99416	0.738251	0.404386	0.717015	0.245926	0.988186	0.837453	0.95985	0.860802	0.056431	0.0519304	0.212993	0.322805	0.801638	0.060769	0.69727	0.910073	0.955849	0.700971	0.9716	-0.0273775	0.709187	0.958624	0.59893	0.409022	0.844247	0.369823	0.983611	0.89489	0.994815	0.969384	-0.0465281	0.0905836	0.332552	0.127616	0.0704217	0.325649	0.00916349	0.79098	0.451707	0.871575	0.301021	0.0467781	0.0239451	0.103722	0.381389	0.946788	0.0491815	0.884942	0.97027	0.992763	0.820125	0.991773	0.100973	0.065309	0.493412	0.176084	0.410163	0.060433	0.326339	0.969802	0.872087	0.814357	0.94499	0.0695059	0.00096738	0.00655669	0.133929	0.577349	0.00680621	0.352571	0.826211	0.864051	0.218131	0.865942	0.0669907	0.00423698	0.0305396	0.170022	0.623866	0.0133288	0.428566	0.908027	0.906034	0.503931	0.967688	0.0285297	0.108778	0.258046	0.699016	0.735692	0.145207	0.595028	0.994634	0.92818	0.885279	0.989753	0.049879	0.0579266	0.263914	0.38297	0.899789	0.0706578	0.826943	0.99484	0.97643	0.851203	0.98932	0.0199322	0.370941	0.700218	0.899457	0.613193	0.30421	0.447842	0.99513	0.902147	0.909302	0.947986	0.0217376	0.59823	0.892064	0.899774	0.709976	0.47676	0.653868	0.999636	0.944804	0.946834	0.980803	0.0139633	0.746362	0.937832	0.98057	0.62306	0.597859	0.553725	0.99611	0.904124	0.952804	0.987242	0.0126275	0.62658	0.843066	0.946886	0.525806	0.468751	0.361766	0.999595	0.853502	0.959733	0.981749	-0.0119556	0.555977	0.757084	0.447051	0.227111	1	0.0545293	0.967478	0.680581	1	0.76225	0.0426294	0.0223831	0.101713	0.431617	0.981231	0.0545293	1	0.983933	0.994476	0.76225	1	-0.0150592	0.443989	0.635341	0.391971	0.199397	0.915083	0.038789	0.763788	0.536709	0.972075	0.184286	0.0648459	0.023227	0.143277	0.229796	0.674723	0.033261	0.526415	0.928089	0.918247	0.801693	0.965867	0.0839331	0.0175743	0.123025	0.139633	0.461993	0.0222669	0.314405	0.754541	0.840606	0.359511	0.806935	0.0198723	0.203804	0.414402	0.889447	0.588902	0.22774	0.363721	0.984813	0.870622	0.796979	0.839527	-0.0247947	0.332126	0.624774	0.306928	0.160252	0.702454	0.0385507	0.762251	0.523808	0.920371	0.2592
898	2880	RDN25-1	0.00366453	0.969833	0.996313	0.834559	0.895317	0.678497	0.802567	0.995385	0.997597	0.997721	0.989744	0.0523015	0.23381	0.591983	0.190457	0.30351	0.067963	0.131756	0.63527	0.716645	0.3872	0.538486	-0.00147295	0.984124	0.995149	0.838799	0.916495	0.638175	0.796228	0.989652	0.988731	0.943986	0.957672	-0.0222927	0.496208	0.74567	0.924641	0.82529	0.679739	0.989723	0.974735	0.928818	0.852332	0.997187	-0.0105602	0.791202	0.935151	0.881132	1	0.54182	0.804372	0.978137	1	0.868233	0.951213	-0.00772802	0.898672	0.986242	0.880619	0.969806	0.638772	0.829763	0.988324	0.991609	0.990338	0.996314	-0.0180828	0.521499	0.848593	1	0.881132	0.564951	0.91516	1	0.978137	0.969844	0.992777	0.00291301	0.899318	0.964082	0.575484	0.776371	0.188192	0.418239	0.99331	0.9611	0.916424	0.986847	0.0148433	0.572106	0.829818	0.406836	0.605551	0.117476	0.269652	0.986118	0.90423	0.811523	0.93024	0.0382546	0.269521	0.754934	0.220726	0.369564	0.0628324	0.138444	0.897159	0.812387	0.76954	0.827855	-0.0102833	0.638946	0.878494	0.832062	0.995287	0.355949	0.697805	0.9931	0.998586	0.920402	0.966853	0.151609	0.00120955	0.0379453	0.00252076	0.0102043	0.000291002	0.000825132	0.254791	0.219811	0.0764752	0.127556	-0.0159844	0.583325	0.876184	0.95992	0.91508	0.534878	0.8705	0.998275	0.983409	0.949076	0.984758	-0.0113476	0.696125	0.870471	0.871671	0.987638	0.453936	0.768941	0.991506	0.996366	0.934669	0.975325	0.102238	0.162676	0.78836	0.136631	0.188893	0.0720076	0.111215	0.983611	0.813306	0.951445	0.935477	0.0314746	0.252431	0.565652	0.221833	0.399483	0.0462597	0.119646	0.877411	0.793531	0.508915	0.71942	-0.000146383	0.994365	0.998305	0.61875	0.822024	0.197104	0.451068	0.987777	0.970399	0.9161	0.931444	0.0201103	0.714224	0.93367	0.54818	0.660931	0.329759	0.483175	0.969802	0.948622	0.905618	0.960562	0.0435446	0.0388479	0.122374	0.0891374	0.244057	0.00635704	0.0242126	0.77228	0.651812	0.212027	0.376064	0.0324058	0.166888	0.379674	0.18126	0.367132	0.0260109	0.0790303	0.912012	0.780515	0.598614	0.829469	0.017648	0.321244	0.538969	0.298131	0.53058	0.0427177	0.137485	0.957902	0.846959	0.79206	0.905542	0.0179007	0.496402	0.792119	0.365051	0.563062	0.0983099	0.232233	0.993822	0.897504	0.892914	0.893585	-0.0132649	0.551577	0.818837	0.89642	0.954156	0.412853	0.775663	0.99513	0.99363	0.94997	0.976426	0.060902	0.139531	0.537758	0.124559	0.226162	0.0353478	0.0759569	0.997304	0.741308	0.703871	0.81574	0.0045929	0.915278	0.980145	0.669432	0.802362	0.378495	0.585978	0.973794	0.970152	0.911952	0.987242	0.0304973	0.239871	0.565827	0.218338	0.402086	0.0414441	0.112155	0.930313	0.802542	0.778846	0.922603	-0.0386639	0.0567951	0.196104	0.564951	0.54182	1	0.55217	0.969844	0.868233	1	0.96603	-0.0217927	0.243163	0.500125	0.91516	0.804372	0.55217	1	0.992777	0.951213	0.96603	1	-0.00791102	0.687604	0.818092	0.773916	0.953878	0.290497	0.619098	0.931958	0.987143	0.628718	0.853615	-0.00984424	0.730692	0.903585	0.842115	0.988699	0.424612	0.734013	0.978186	0.997583	0.958824	0.988484	0.00829593	0.814766	0.932861	0.571527	0.731408	0.26375	0.465447	0.952734	0.938263	0.781444	0.873435	-0.000483508	0.975336	0.992511	0.596169	0.819363	0.147749	0.395449	0.942706	0.948211	0.719241	0.850597	0.053832	0.0351319	0.150946	0.066417	0.186613	0.00590066	0.0202744	0.430972	0.55316	0.0775346	0.176982
898	2921	RDN25-1	0.133025	0.167911	0.666385	0.451449	0.21622	0.313212	0.254706	0.983998	0.891056	0.97977	0.943026	0.0488657	0.266012	0.621651	0.903829	0.424962	0.716403	0.527627	0.979565	0.796419	0.940883	0.865914	0.0927881	0.209039	0.622019	0.644744	0.283621	0.431321	0.339169	0.953659	0.763777	0.869408	0.883561	0.0314563	0.336904	0.605105	0.590833	0.555498	0.986338	0.725537	0.824339	0.783977	0.994735	0.881427	0.000124038	0.997519	0.998406	0.271925	1	0.505941	0.69625	0.722123	1	0.858242	0.931828	0.0121678	0.84109	0.985461	0.530669	0.872126	0.777682	0.931017	0.961714	0.980638	0.995086	0.996314	0.0553483	0.0495947	0.308236	1	0.271925	0.491575	0.280812	1	0.722123	0.967478	0.964351	0.013044	0.571003	0.812619	0.258598	0.785317	0.574594	0.875367	0.988969	0.961703	0.98536	0.999491	0.0232853	0.375435	0.717733	0.418529	0.637704	0.82644	0.869412	0.986118	0.915785	0.971294	0.996498	0.0933467	0.00694988	0.173084	0.406336	0.0858121	0.128779	0.0615838	0.954101	0.534394	0.76954	0.742058	-0.0269619	0.218578	0.577089	0.0251451	0.563283	0.0604756	0.130785	0.804158	0.868843	0.708792	0.864224	-0.0171885	0.715221	0.938827	0.199348	0.785401	0.363945	0.502299	0.973238	0.950747	0.936166	0.970271	0.0125267	0.667293	0.910396	0.304623	0.807394	0.617608	0.881676	0.9519	0.949717	0.957115	0.985697	-0.0146151	0.614944	0.82897	0.0931516	0.771802	0.213551	0.361596	0.761186	0.948374	0.862075	0.908125	0.0609688	0.405883	0.900438	0.944546	0.479353	0.700014	0.580059	0.995184	0.924553	0.984985	0.969384	0.0171223	0.533625	0.799589	0.345451	0.733361	0.697959	0.98349	0.91101	0.945288	0.955525	0.994844	0.0603468	0.00356786	0.0271594	0.889348	0.192788	0.321275	0.138208	0.99706	0.629965	0.950549	0.815784	0.173477	0.00145912	0.0594345	0.0595616	0.0122704	0.0166385	0.00844272	0.869494	0.283136	0.700157	0.658174	0.0303038	0.150636	0.319476	0.489054	0.515918	0.987457	0.666975	0.952608	0.831958	0.994648	0.942269	-0.0202958	0.38672	0.628443	0.0450676	0.668246	0.109728	0.21671	0.75068	0.918561	0.803245	0.960016	0.0150453	0.397776	0.607623	0.239964	0.740096	0.571234	0.916456	0.945019	0.930609	0.969072	0.991538	0.0284533	0.279582	0.623945	0.497669	0.564793	0.945825	0.74909	0.99484	0.897641	0.992791	0.987144	-0.00255031	0.908868	0.97298	0.117434	0.954677	0.282805	0.49592	0.949715	0.99363	0.895434	0.954579	0.0218	0.59718	0.891746	0.513909	0.713783	0.849553	0.932151	0.999636	0.944873	0.981095	0.996688	-0.0438411	0.30965	0.771499	0.0616337	0.467447	0.128697	0.202831	0.944168	0.84338	0.86229	0.940231	0.0283509	0.274588	0.599399	0.493242	0.564567	0.942945	0.749191	0.957626	0.862542	0.99842	0.99183	0.0307773	0.129489	0.329118	0.491575	0.505941	1	0.64834	0.967478	0.858242	1	0.96603	0.0178305	0.339637	0.606048	0.280812	0.69625	0.64834	1	0.964351	0.931828	0.96603	1	-0.00666945	0.73461	0.84473	0.0796534	0.882099	0.198216	0.380349	0.382035	0.957916	0.51832	0.696661	0.0708004	0.0131901	0.0991968	0.707645	0.161367	0.266515	0.131224	0.963663	0.573847	0.931482	0.789574	-0.01925	0.586667	0.839933	0.10933	0.724303	0.233901	0.368378	0.707954	0.938263	0.763945	0.830155	0.00111698	0.943062	0.979025	0.102168	0.982048	0.260882	0.505106	0.773902	0.997796	0.808321	0.88127	-0.0191995	0.452688	0.725623	0.0570562	0.692071	0.137059	0.255999	0.409683	0.909696	0.51296	0.653501
898	2922	RDN25-1	0.133025	0.167911	0.666385	0.339812	0.293962	0.519203	0.208248	0.961935	0.891056	0.979865	0.915176	0.0273844	0.533235	0.817726	0.896082	0.908434	0.415894	0.658863	0.97893	0.977227	0.815866	0.908904	-0.0498278	0.500593	0.82862	0.301983	0.417782	0.136441	0.480353	0.867306	0.834248	0.747223	0.90041	0.0169161	0.605627	0.826564	0.69429	0.948386	0.198428	0.77217	0.883327	0.980086	0.441922	0.908421	0.0203565	0.60978	0.85183	0.779937	1	0.30172	0.746118	0.947785	1	0.732151	0.944426	-0.0281045	0.643238	0.96354	0.364531	0.517139	0.14512	0.605611	0.941048	0.923923	0.8625	0.972234	0.0344044	0.222503	0.621011	1	0.779937	0.348588	0.409311	1	0.947785	0.967478	0.983933	0.00637818	0.781756	0.926056	0.454582	0.768185	0.051363	0.981569	0.99331	0.96069	0.834255	0.999491	0.0471966	0.0722934	0.334929	0.746867	0.584883	0.544237	0.210557	0.997247	0.895601	0.945725	0.928942	0.0294822	0.394859	0.835904	0.914738	0.866752	0.352299	0.556893	0.996675	0.978832	0.849652	0.956088	-0.00113722	0.958621	0.992999	0.333792	0.646527	0.0246914	0.81833	0.956169	0.90317	0.540742	0.980529	-0.0519339	0.270009	0.724625	0.12665	0.255274	0.0232215	0.269424	0.963532	0.735397	0.618101	0.962284	-0.00705193	0.808789	0.96211	0.320772	0.590043	0.0402555	0.721069	0.955905	0.901007	0.597691	0.972446	-0.0343576	0.23688	0.514699	0.0990526	0.28155	0.00505288	0.260213	0.766536	0.720072	0.282531	0.871025	0.00755967	0.917992	0.990373	0.740446	0.881858	0.441756	0.980726	0.986375	0.979593	0.976018	0.998764	0.0227876	0.407392	0.707628	0.774464	0.961127	0.199444	0.617073	0.978506	0.990597	0.823902	0.949606	0.044217	0.0328216	0.127946	0.785136	0.605895	0.42722	0.179359	0.991513	0.903172	0.951237	0.838858	-0.0487189	0.374778	0.819733	0.191021	0.322977	0.0530132	0.36245	0.969802	0.806812	0.814357	0.94499	0.0308783	0.143045	0.30918	0.922468	0.820755	0.218671	0.384655	0.996467	0.962007	0.7693	0.88345	0.012235	0.601832	0.794882	0.557061	0.864641	0.0810076	0.831635	0.966341	0.976767	0.74789	0.984555	-0.00629765	0.723388	0.848892	0.235828	0.553456	0.00755097	0.652187	0.945019	0.85407	0.374414	0.989864	0.0462743	0.0785669	0.320499	0.76475	0.598054	0.526887	0.221413	0.99484	0.910022	0.964512	0.893585	-0.0178779	0.422274	0.742247	0.157714	0.416425	0.00567907	0.431382	0.968523	0.83103	0.362182	0.947986	0.0228615	0.579443	0.88529	0.822425	0.966179	0.340932	0.712426	0.999636	0.996839	0.932627	0.991753	0.0243187	0.573186	0.896367	0.84928	0.947794	0.374461	0.700276	0.987499	0.99485	0.911749	0.987242	0.030819	0.234946	0.560805	0.927552	0.83085	0.273745	0.444839	0.999595	0.962731	0.920782	0.985515	0.0678625	0.000819738	0.00810876	0.348588	0.30172	1	0.0283024	0.967478	0.732151	1	0.684901	0.00567302	0.76129	0.903553	0.409311	0.746118	0.0283024	1	0.983933	0.944426	0.684901	1	0.0121435	0.537065	0.716813	0.529406	0.857669	0.0551692	0.816781	0.834063	0.949433	0.261234	0.947347	0.0642435	0.0245411	0.148874	0.469614	0.384364	0.919838	0.0953716	0.930958	0.780583	0.997503	0.779309	0.0207017	0.558762	0.823957	0.768669	0.994983	0.260884	0.715409	0.989039	0.998798	0.780856	0.943177	-0.0099021	0.526623	0.740011	0.182091	0.492848	0.00316988	0.534582	0.828279	0.82676	0.128161	0.896946	0.0236651	0.35463	0.643807	0.783974	0.945915	0.187655	0.580962	0.965799	0.984111	0.589901	0.872439
898	2923	RDN25-1	0.0832226	0.389598	0.842701	0.451019	0.635807	0.734036	0.45779	0.983998	0.947497	0.997721	0.9646	0.0320499	0.465831	0.788373	0.614014	0.997955	0.738592	0.621983	0.912084	0.999856	0.943976	0.896772	0.051906	0.482875	0.820902	0.564701	0.819882	0.967259	0.574842	0.94709	0.95856	0.99555	0.918356	0.0334931	0.306539	0.572795	0.520981	0.980672	0.701794	0.508146	0.782364	0.993909	0.870477	0.73698	0.0322065	0.419308	0.759187	0.587574	1	0.720602	0.59047	0.889043	1	0.925716	0.892636	0.083183	0.16975	0.72381	0.255289	0.494185	0.59905	0.24811	0.910219	0.918471	0.987644	0.87875	0.00492766	0.861337	0.960011	1	0.587574	0.221293	0.934145	1	0.889043	0.967478	0.992777	0.0148215	0.519712	0.786011	0.791866	0.713824	0.283763	0.818206	0.9982	0.948409	0.924146	0.997846	0.0293165	0.264421	0.611534	0.538846	0.953109	0.570865	0.516799	0.986257	0.98893	0.956721	0.959955	0.0327549	0.344488	0.805716	0.545238	0.991951	0.70002	0.538129	0.975787	0.998306	0.950393	0.950348	-0.0118726	0.588035	0.8581	0.647887	0.346909	0.0489472	0.506859	0.990783	0.748844	0.683626	0.947977	-0.0353438	0.45301	0.829293	0.476327	0.287911	0.11167	0.408324	0.983895	0.763666	0.877412	0.970271	0.0199018	0.494611	0.83916	0.719915	0.808767	0.431026	0.73428	0.986128	0.949734	0.922973	0.975283	0.0280871	0.333618	0.618771	0.578549	0.935343	0.572322	0.56839	0.974516	0.984483	0.957428	0.951423	-0.0707185	0.334853	0.880121	0.350066	0.231479	0.127946	0.313951	0.983611	0.815247	0.951445	0.969384	0.0182353	0.50736	0.78465	0.742895	0.779364	0.386832	0.760615	0.974209	0.955979	0.885418	0.972938	0.0487497	0.0186082	0.0885772	0.223709	0.720402	0.997766	0.153696	0.905815	0.954522	0.999863	0.823591	0.0699638	0.202166	0.708819	0.30574	0.588231	0.723125	0.297456	0.969802	0.928866	0.968462	0.94499	0.0451205	0.0323039	0.107263	0.267424	0.780765	0.906157	0.1979	0.894481	0.9475	0.993719	0.766998	0.00576151	0.805918	0.912277	0.982389	0.578783	0.17879	0.947183	0.997902	0.887772	0.863716	0.991195	-0.00997671	0.574995	0.75333	0.664313	0.348247	0.0347765	0.503125	0.994628	0.715218	0.774513	0.989753	0.054237	0.0391919	0.217175	0.214079	0.653821	0.870379	0.161871	0.9448	0.92591	0.989064	0.893585	-0.0428134	0.0545447	0.265705	0.196907	0.110694	0.00318476	0.0906601	0.992174	0.524594	0.32175	0.876957	0.0181262	0.660381	0.917249	0.797609	0.811595	0.518521	0.82486	0.999636	0.977872	0.949219	0.996688	-0.0457308	0.289239	0.749609	0.339936	0.197744	0.054553	0.268869	0.944168	0.680516	0.86229	0.947447	-0.0203877	0.432099	0.72879	0.521274	0.283104	0.0417232	0.391767	0.957626	0.714009	0.778846	0.981749	0.0486662	0.0164758	0.0831105	0.221293	0.720602	1	0.149914	0.967478	0.925716	1	0.850955	0.0078062	0.675932	0.853072	0.934145	0.59047	0.149914	1	0.992777	0.892636	0.850955	1	-0.00347324	0.859871	0.916639	0.812498	0.435886	0.0730787	0.686324	0.947734	0.756422	0.312786	0.885883	0.035727	0.211458	0.525618	0.456349	0.944413	0.719678	0.427058	0.930958	0.988141	0.985792	0.956582	0.0361161	0.307609	0.648754	0.503337	0.943199	0.764869	0.492051	0.934394	0.988391	0.96998	0.873435	0.00749754	0.631647	0.807077	0.938326	0.575343	0.118408	0.99018	0.989666	0.86141	0.694162	0.999116	-0.000447627	0.986033	0.997032	0.890952	0.503235	0.143755	0.800142	0.99235	0.831143	0.526901	0.949152
898	2944	RDN25-1	-0.0124936	0.897407	0.983221	0.846471	0.676823	0.639364	0.924914	0.995385	0.948917	0.995892	0.995705	0.010091	0.818432	0.947375	0.96408	0.713174	0.61215	0.512979	0.987493	0.927107	0.899084	0.860393	0.0351307	0.634975	0.879381	0.736508	0.976265	0.997655	0.467065	0.978407	0.996242	0.999972	0.90041	0.00545604	0.867746	0.953739	0.960369	0.610098	0.450974	0.478127	0.985769	0.813463	0.704526	0.713659	0.032555	0.414291	0.756988	0.62073	1	0.951372	0.228221	0.899271	1	0.990801	0.676173	0.0136148	0.822489	0.984681	0.931275	0.80007	0.741392	0.585255	0.988324	0.964825	0.995086	0.970676	0.00766842	0.785755	0.951525	1	0.62073	0.438828	0.392969	1	0.899271	0.967478	0.983933	-0.000937113	0.967533	0.991842	0.818475	0.479984	0.250612	0.488295	0.9982	0.845371	0.917768	0.986847	-0.0135842	0.605137	0.842861	0.592393	0.348155	0.152157	0.797741	0.997247	0.769401	0.856965	0.992391	0.00254807	0.941393	0.98474	0.911408	0.581244	0.427407	0.543365	0.996675	0.902672	0.892698	0.951341	0.00507331	0.816955	0.959034	0.943759	0.557527	0.32461	0.359564	0.995643	0.868843	0.920402	0.907994	0.00475581	0.919596	0.991439	0.958932	0.661854	0.56228	0.60706	0.99723	0.930134	0.946231	0.970271	0.0143286	0.622927	0.895069	0.873293	0.720007	0.564964	0.306843	0.996866	0.924871	0.950071	0.874213	-0.00821984	0.777251	0.91289	0.703214	0.422269	0.232322	0.696528	0.974518	0.811673	0.862075	0.9716	0.0213347	0.77135	0.966577	0.866115	0.896271	0.858108	0.578155	0.98791	0.979593	0.994815	0.969384	0.0163306	0.552716	0.808099	0.830926	0.744939	0.588533	0.261739	0.986103	0.945288	0.934537	0.846651	0.0208332	0.314805	0.547791	0.714903	0.799983	0.626463	0.13509	0.987777	0.970399	0.97627	0.812806	-0.0925851	0.091154	0.555279	0.114056	0.0729007	0.0335442	0.236446	0.963791	0.561827	0.794183	0.94499	0.0679674	0.00125256	0.00804274	0.0958302	0.444828	0.278088	0.00187959	0.78898	0.797353	0.810371	0.10644	0.0185053	0.429991	0.666851	0.774168	0.767979	0.597372	0.188417	0.973724	0.950023	0.967134	0.92037	0.0120545	0.498092	0.696103	0.898372	0.648411	0.40148	0.198552	0.994634	0.904346	0.955696	0.940917	0.0237235	0.367341	0.705141	0.686061	0.857485	0.733603	0.167953	0.99484	0.968706	0.971614	0.893585	0.0292319	0.189419	0.525083	0.560063	0.943646	0.843253	0.086376	0.992174	0.990805	0.99363	0.876957	-0.066847	0.104786	0.468339	0.14719	0.0922589	0.0307262	0.336207	0.997304	0.531339	0.693989	0.929194	0.0330374	0.444012	0.842689	0.632781	0.993636	0.962209	0.255073	0.973794	0.998983	0.997116	0.941873	0.0105109	0.685486	0.871629	0.94259	0.652714	0.463665	0.32206	0.999595	0.903758	0.959733	0.978071	0.035363	0.0814825	0.24467	0.438828	0.951372	1	0.0430511	0.967478	0.990801	1	0.744292	-0.0220879	0.236838	0.492826	0.392969	0.228221	0.0430511	1	0.983933	0.676173	0.744292	1	-0.0234122	0.233983	0.417423	0.380106	0.221651	0.0434239	0.962162	0.75875	0.561117	0.223323	0.990499	0.0224518	0.43239	0.730256	0.720761	0.841467	0.720514	0.205333	0.964203	0.965666	0.985792	0.849968	0.040628	0.251046	0.588274	0.479332	0.88301	0.900183	0.128048	0.926461	0.977389	0.990239	0.633801	0.00657999	0.673946	0.833402	0.973858	0.555929	0.275163	0.252959	0.993902	0.849407	0.811861	0.771501	-0.00895306	0.726225	0.892607	0.671603	0.394845	0.18732	0.686972	0.940423	0.768349	0.589554	0.914206
898	2946	RDN25-1	0.0567406	0.557854	0.903104	0.470051	0.827243	0.90537	0.623944	0.98922	0.986331	0.997721	0.978758	-0.00822562	0.851563	0.959647	0.849641	0.497979	0.288999	0.758843	0.969543	0.835572	0.724391	0.940679	-0.0399749	0.589026	0.866184	0.791651	0.398331	0.284703	0.551456	0.989652	0.834248	0.820226	0.913492	0.155712	1.73915e-06	1.11023e-05	8.16087e-05	0.0198979	0.00465623	0.000110991	0.000779882	0.0881816	0.0243272	0.000828647	0.0331955	0.405163	0.752831	0.30483	1	0.803857	0.561594	0.752893	1	0.945457	0.879802	0.0671192	0.268211	0.800071	0.21425	0.64944	0.732224	0.356396	0.894055	0.94713	0.995086	0.926613	-0.0184226	0.513703	0.846586	1	0.30483	0.0779952	0.467679	1	0.752893	0.843131	0.983933	0.00493379	0.830317	0.940736	0.533316	0.551126	0.208872	0.94925	0.99331	0.881176	0.916424	0.999491	0.019362	0.461139	0.769569	0.34115	0.778399	0.459491	0.706755	0.986118	0.956272	0.931929	0.984487	0.024967	0.471226	0.876459	0.345698	0.879722	0.634177	0.655363	0.954101	0.978832	0.944443	0.959986	0.00058229	0.978806	0.996586	0.605388	0.486424	0.15197	0.831878	0.990783	0.831699	0.828509	0.981017	0.0390411	0.407125	0.809733	0.309491	0.926658	0.915675	0.537559	0.973238	0.982617	0.996514	0.970271	0.0283411	0.330697	0.739798	0.262781	0.923914	0.655686	0.54688	0.923032	0.985009	0.957115	0.934386	0.0337466	0.245328	0.523108	0.210826	0.991339	0.765295	0.449746	0.869766	0.996366	0.985413	0.930656	-0.0842779	0.250185	0.858178	0.415249	0.171799	0.10009	0.242108	0.983611	0.808783	0.951445	0.967874	0.0385349	0.161107	0.457882	0.160241	0.914682	0.862392	0.354837	0.836178	0.987605	0.971172	0.893754	0.0089921	0.664416	0.833734	0.446917	0.600945	0.232596	0.941292	0.987777	0.902672	0.938349	0.992019	0.0235361	0.668225	0.913777	0.509437	0.890051	0.726326	0.78039	0.969802	0.986831	0.969075	0.984382	0.0172613	0.413037	0.601408	0.325137	0.731508	0.363475	0.720273	0.914029	0.9278	0.866877	0.955147	0.0333702	0.154611	0.363762	0.170237	0.99707	0.724113	0.390501	0.908027	0.999126	0.996841	0.967688	-0.00714634	0.687954	0.826448	0.742628	0.369677	0.0623919	0.597499	0.994634	0.734798	0.808875	0.989753	0.0192165	0.465287	0.769405	0.343401	0.776244	0.457399	0.710336	0.993822	0.955608	0.964512	0.987144	-0.0322719	0.147381	0.463547	0.708121	0.163989	0.0131828	0.190803	0.992174	0.60911	0.458749	0.900741	0.103285	0.012067	0.137887	0.0177117	0.233322	0.212854	0.0379968	0.835264	0.748113	0.932627	0.779238	-0.0293473	0.496566	0.87156	0.836957	0.301434	0.132028	0.454555	0.985449	0.767604	0.86229	0.971081	0.0211103	0.415958	0.72114	0.316532	0.805094	0.487792	0.665445	0.938446	0.951343	0.964875	0.989525	0.0446268	0.0278824	0.117599	0.0779952	0.803857	1	0.183504	0.843131	0.945457	1	0.856122	0.00687658	0.712695	0.874939	0.467679	0.561594	0.183504	1	0.983933	0.879802	0.856122	1	0.0684343	0.000496808	0.00330603	0.0140678	0.440492	0.411953	0.0272575	0.157992	0.757929	0.743043	0.146788	0.00161948	0.954845	0.989353	0.628015	0.532046	0.233438	0.881186	0.960992	0.853514	0.931303	0.9976	-0.00362571	0.918447	0.973412	0.75094	0.502548	0.250735	0.798922	0.986387	0.85773	0.7798	0.965318	0.0369159	0.0182129	0.0727193	0.0955878	0.932725	0.769765	0.230764	0.758611	0.98521	0.956902	0.746024	0.0531356	0.0375677	0.15704	0.0677818	0.682238	0.799737	0.1555	0.435105	0.907349	0.953291	0.522089
898	2948	RDN25-1	0.00249255	0.979478	0.997128	0.779433	0.718503	0.644715	0.95465	0.995385	0.962663	0.995892	0.995705	0.00229718	0.958323	0.99218	0.590258	0.521802	0.342888	0.903144	0.897164	0.853264	0.766345	0.979496	0.151953	0.0389443	0.270371	0.0276675	0.197575	0.190713	0.0656853	0.55931	0.708359	0.790649	0.646328	0.153812	2.32918e-06	1.4614e-05	4.48196e-05	0.0326475	0.00790047	0.000157542	0.000446159	0.128056	0.0386638	0.00114687	0.0414384	0.298664	0.669251	0.175715	1	0.859852	0.464515	0.628923	1	0.9628	0.841322	0.0793247	0.190494	0.732557	0.123683	0.611298	0.650352	0.276463	0.816788	0.940686	0.990338	0.908181	-0.0266648	0.344476	0.747828	1	0.175715	0.0330896	0.315689	1	0.628923	0.803146	0.96581	0.0255242	0.267518	0.584964	0.163876	0.736955	0.446339	0.572082	0.981892	0.954048	0.972253	0.9879	0.0379258	0.148755	0.487561	0.103603	0.942986	0.733158	0.371549	0.986118	0.987754	0.965345	0.945682	0.0025718	0.940848	0.984714	0.525156	0.474866	0.255576	0.887963	0.966081	0.863794	0.815226	0.990852	-0.0233039	0.287624	0.652183	0.927161	0.167044	0.0177937	0.286647	0.995643	0.61196	0.492211	0.887834	0.0104238	0.824897	0.971652	0.511947	0.625472	0.458482	0.967294	0.984918	0.925501	0.943687	0.995355	0.0480093	0.0992757	0.447809	0.0736347	0.897032	0.966086	0.264583	0.809942	0.978562	0.998297	0.866254	0.0364532	0.209475	0.486535	0.130022	0.921746	0.719026	0.428084	0.827353	0.980195	0.983448	0.921157	-0.00431689	0.953115	0.992801	0.78277	0.595046	0.492335	0.871825	0.986375	0.946741	0.976018	0.983329	0.0332735	0.226314	0.540115	0.139498	0.869854	0.643067	0.465222	0.796959	0.974413	0.952449	0.896244	0.0420071	0.0426122	0.152405	0.0566679	0.990182	0.799994	0.240081	0.792287	0.99957	0.995028	0.878904	0.110856	0.0429065	0.411891	0.0300679	0.317859	0.306337	0.0847349	0.869494	0.803206	0.891689	0.908563	0.0410897	0.0512682	0.149847	0.0616375	0.994003	0.778251	0.257689	0.71505	0.998973	0.969309	0.811073	0.0206756	0.377896	0.620709	0.210046	0.662742	0.365184	0.688011	0.937971	0.915393	0.948194	0.967688	-0.0120015	0.499983	0.697752	0.669305	0.234629	0.026688	0.444987	0.994628	0.611689	0.722304	0.987958	0.0452249	0.0855907	0.339162	0.0702399	0.938561	0.898981	0.26589	0.9448	0.982013	0.989064	0.893585	-0.0145982	0.512308	0.791246	0.744337	0.233501	0.038605	0.444602	0.992174	0.685753	0.674095	0.947986	0.00535638	0.8967	0.982611	0.533818	0.5413	0.350181	0.949959	0.999636	0.88779	0.932627	0.996688	-0.0371691	0.389114	0.80867	0.84308	0.193931	0.0773737	0.347986	0.987499	0.680516	0.86229	0.963723	0.0306453	0.237597	0.564271	0.146438	0.82548	0.576599	0.496837	0.930313	0.961171	0.982179	0.985515	0.0495606	0.0145928	0.0766782	0.0330896	0.859852	1	0.145781	0.803146	0.9628	1	0.84797	0.00828343	0.657348	0.841876	0.315689	0.464515	0.145781	1	0.96581	0.841322	0.84797	1	0.0762484	0.000103936	0.00085378	0.00361236	0.445674	0.357346	0.014741	0.0586005	0.759553	0.690518	0.0975799	0.0327151	0.252555	0.572832	0.151056	0.862804	0.640357	0.487095	0.894276	0.969048	0.979693	0.963073	0.00291917	0.934299	0.979923	0.525665	0.482925	0.266782	0.896473	0.941682	0.851672	0.783356	0.986235	0.0506351	0.00119632	0.00852963	0.0198726	0.834559	0.967442	0.0909582	0.504723	0.952746	0.992683	0.611301	0.0395323	0.121944	0.347778	0.0912055	0.96879	0.765038	0.33752	0.492409	0.993714	0.94465	0.727648
898	2959	RDN25-1	0.0955454	0.323013	0.814455	0.498972	0.296874	0.601336	0.62106	0.99193	0.891056	0.995892	0.978758	-0.00105333	0.980883	0.999169	0.622505	0.795003	0.382954	0.344009	0.91474	0.949255	0.79648	0.784391	0.02004	0.786581	0.929474	0.947382	0.669611	0.776944	0.746367	0.996787	0.922294	0.965422	0.945141	0.166522	3.08627e-07	2.18158e-06	0.00135573	0.000500932	0.00155174	0.00159648	0.00913556	0.00457101	0.00910262	0.00942818	-0.0169372	0.671095	0.883351	0.399752	1	0.197559	0.168689	0.823366	1	0.655534	0.599018	0.0418485	0.490288	0.919702	0.811555	0.431895	0.992897	0.955826	0.988324	0.894428	0.998492	0.996314	0.0254262	0.367359	0.754855	1	0.399752	0.634246	0.564633	1	0.823366	0.969844	0.991461	-0.0314773	0.171463	0.466172	0.129017	0.759056	0.0193135	0.0116673	0.970726	0.958697	0.710658	0.69975	0.0295581	0.260503	0.607975	0.917041	0.344469	0.70612	0.631271	0.997247	0.767746	0.962065	0.981646	-0.00946834	0.784702	0.950996	0.448244	0.890825	0.209354	0.175184	0.955496	0.978832	0.80554	0.84952	0.0260038	0.235392	0.595362	0.987464	0.359544	0.592851	0.51101	0.998499	0.761387	0.962356	0.947977	0.0556335	0.23731	0.696741	0.59268	0.253374	0.8023	0.845185	0.989738	0.733375	0.980234	0.982808	-0.0454732	0.118475	0.483988	0.0894418	0.574482	0.0161696	0.0106722	0.809942	0.895987	0.45778	0.431485	0.0109012	0.707516	0.87516	0.727534	0.583847	0.387276	0.330705	0.977368	0.884352	0.91224	0.898751	-0.0513172	0.484306	0.917368	0.343558	0.689386	0.232187	0.214896	0.983611	0.961429	0.95474	0.967874	0.0359476	0.191143	0.499068	0.79521	0.289102	0.853595	0.780644	0.982177	0.71339	0.971172	0.972938	-0.00277679	0.893431	0.956498	0.433909	0.759684	0.130001	0.0928723	0.987777	0.964999	0.845648	0.810493	0.0226562	0.67993	0.921026	0.965247	0.571218	0.74276	0.702386	0.990624	0.923374	0.973406	0.978122	0.0691221	0.00103226	0.00689708	0.227182	0.0636878	0.374452	0.413167	0.894481	0.389763	0.87409	0.888546	0.0188163	0.422281	0.659238	0.86103	0.453047	0.459191	0.387418	0.986484	0.831022	0.948194	0.967688	0.00687204	0.699336	0.834316	0.588936	0.596582	0.200476	0.145859	0.991	0.877234	0.912823	0.919619	0.0244733	0.35239	0.693412	0.980854	0.400073	0.59936	0.527052	0.997023	0.805361	0.964512	0.987144	0.00476486	0.830654	0.949673	0.576638	0.644628	0.224581	0.173595	0.992174	0.910922	0.852033	0.899203	0.0162874	0.692985	0.921155	0.859027	0.574008	0.580533	0.531171	0.999636	0.900818	0.965903	0.975689	-0.0476674	0.26928	0.730649	0.168564	0.611354	0.0665302	0.0543951	0.944168	0.901087	0.86229	0.928	0.0576443	0.0262267	0.162606	0.413552	0.12775	0.653161	0.710726	0.952277	0.532899	0.982179	0.99183	0.0424345	0.0365449	0.141672	0.634246	0.197559	1	0.914845	0.969844	0.655534	1	0.992646	0.0454659	0.0148541	0.0751604	0.564633	0.168689	0.914845	1	0.991461	0.599018	0.992646	1	0.0292367	0.137183	0.288188	0.914255	0.313344	0.649873	0.560643	0.977436	0.662485	0.867448	0.819043	0.0107431	0.707188	0.895281	0.72255	0.583952	0.379877	0.323116	0.964378	0.878445	0.958458	0.914045	0.0613843	0.0827173	0.32437	0.439669	0.153539	0.651253	0.69859	0.912687	0.615291	0.94038	0.939666	0.0434619	0.00543039	0.0283482	0.586677	0.17087	0.968886	0.936188	0.942706	0.569389	0.992683	0.987826	0.0815879	0.00139282	0.0120735	0.150739	0.0430903	0.242324	0.265911	0.593309	0.304437	0.650496	0.661483
898	2975	RDN25-1	-0.0407956	0.673621	0.936421	0.425213	0.416977	0.498747	0.444618	0.983974	0.908276	0.979865	0.9646	0.045912	0.296029	0.646866	0.944799	0.987103	0.723364	0.856106	0.983729	0.998829	0.942318	0.963188	0.191292	0.00909808	0.119399	0.0636284	0.0904358	0.0366078	0.0465376	0.647478	0.574071	0.55244	0.590141	0.0619932	0.0582402	0.174721	0.655676	0.775812	0.394742	0.518938	0.864055	0.903738	0.652441	0.744823	0.0468982	0.239443	0.618342	0.925372	1	0.685918	0.827085	0.991384	1	0.909723	0.955868	0.181204	0.00260635	0.0971995	0.0408745	0.0685424	0.0187968	0.0254513	0.720927	0.627628	0.59298	0.586719	0.0421943	0.134566	0.517302	1	0.925372	0.697158	0.881448	1	0.991384	0.969844	0.992777	0.0121552	0.597524	0.827341	0.422685	0.463454	0.609738	0.415251	0.989533	0.838199	0.987164	0.986847	0.0691622	0.00840353	0.0951245	0.495576	0.649732	0.230701	0.331269	0.986118	0.918044	0.864796	0.934437	0.025058	0.46961	0.876459	0.709309	0.687805	0.937812	0.767987	0.992675	0.931988	0.989413	0.966882	0.0293083	0.181081	0.532572	0.725787	0.707061	0.973394	0.794908	0.9931	0.931626	0.997834	0.980529	0.0984998	0.0361038	0.303763	0.316997	0.414503	0.181997	0.236515	0.973238	0.849698	0.926449	0.962284	0.0407388	0.161957	0.556156	0.972153	0.903456	0.733129	0.916485	0.998275	0.979893	0.962707	0.988659	0.0304558	0.294442	0.577647	0.77806	0.745936	0.952495	0.853696	0.977687	0.943749	0.998492	0.980633	-0.125826	0.0853274	0.664464	0.0374429	0.0440437	0.0487153	0.0362816	0.94734	0.575855	0.951445	0.866972	-0.0356866	0.194387	0.502995	0.0548075	0.0977428	0.0691249	0.0336529	0.68244	0.501361	0.598767	0.466272	0.0513954	0.0130952	0.0708305	0.798101	0.92243	0.43843	0.615769	0.992995	0.992688	0.951237	0.966648	0.135682	0.0130693	0.224221	0.138201	0.200142	0.0728021	0.0959542	0.969802	0.730627	0.814357	0.908563	0.0461795	0.0284574	0.0970378	0.912337	0.987633	0.55215	0.751399	0.995847	0.998973	0.934197	0.960389	0.0226754	0.333499	0.577574	0.60497	0.610794	0.860542	0.642131	0.966341	0.903038	0.99965	0.967688	0.0204985	0.24926	0.460238	0.527163	0.55682	0.779322	0.533872	0.991	0.854745	0.982826	0.989753	0.0342824	0.192613	0.515518	0.841925	0.797374	0.860736	0.934573	0.995515	0.955902	0.989064	0.995947	0.000229382	0.991786	0.996952	0.256651	0.320946	0.365964	0.219	0.992174	0.7731	0.93746	0.903962	0.140526	0.000619074	0.0184861	0.0538616	0.109759	0.0168655	0.0251483	0.835264	0.574716	0.63888	0.778481	0.00613033	0.887084	0.974993	0.49688	0.500354	0.652017	0.523705	0.958211	0.851535	0.956836	0.982174	0.0224256	0.387506	0.696848	0.616134	0.617115	0.86286	0.657567	0.973495	0.88811	0.982179	0.989525	0.0282831	0.163558	0.38075	0.697158	0.685918	1	0.758497	0.969844	0.909723	1	0.979121	0.037007	0.0474382	0.176438	0.881448	0.827085	0.758497	1	0.992777	0.955868	0.979121	1	-0.00767935	0.696291	0.824733	0.158859	0.233173	0.21661	0.10948	0.527106	0.570084	0.540509	0.356964	0.00575715	0.840467	0.950603	0.378105	0.415333	0.532709	0.374038	0.928089	0.801721	0.974804	0.938847	0.0216749	0.540424	0.816832	0.659535	0.645724	0.875009	0.709731	0.968723	0.916537	0.984032	0.940108	0.0494603	0.00155351	0.0104647	0.826481	0.953591	0.421553	0.618854	0.981786	0.992097	0.868511	0.921322	-0.0149021	0.560004	0.80412	0.145134	0.205083	0.198888	0.111231	0.585888	0.578903	0.599652	0.45617
908	960	RDN25-1	0.1691	0.0787842	0.534704	0.200418	0.357018	0.134167	0.197392	0.905288	0.892843	0.912294	0.909249	-0.10218	0.0197767	0.134084	0.00928553	0.00449711	0.0159034	0.00389114	0.151567	0.0798541	0.179375	0.0818633	-0.0766228	0.299902	0.708248	0.162021	0.0878494	0.232437	0.139647	0.794667	0.573261	0.808587	0.752226	0.00819935	0.802392	0.922888	0.511792	0.236285	0.810565	0.420612	0.775873	0.496368	0.922923	0.673184	0.0710436	0.0745359	0.339118	0.502347	1	0.246263	0.48484	0.858514	1	0.692172	0.847597	0.0331879	0.584381	0.953942	0.951315	0.611918	0.814337	0.923574	0.993558	0.940686	0.995086	0.996314	0.037393	0.184861	0.586638	1	0.502347	0.582117	0.952696	1	0.858514	0.969844	0.995531	-0.00302786	0.89537	0.963017	0.280831	0.117791	0.511694	0.163779	0.988969	0.519042	0.976185	0.971514	0.0430846	0.100896	0.407293	0.885813	0.568509	0.457629	0.912814	0.997247	0.892965	0.931929	0.999726	0.0245315	0.478998	0.879504	0.779678	0.391587	0.869006	0.712493	0.996419	0.82531	0.980588	0.959986	-0.016486	0.45193	0.780761	0.142889	0.0614996	0.266262	0.0590883	0.955474	0.43009	0.91048	0.702643	0.00775016	0.869338	0.98224	0.600027	0.318644	0.850447	0.543359	0.989738	0.785362	0.987474	0.970271	0.0126475	0.66428	0.910396	0.553278	0.250091	0.889834	0.451605	0.981831	0.709201	0.990515	0.912733	0.0187459	0.51878	0.768068	0.654518	0.302403	0.977404	0.560017	0.974516	0.726952	0.998492	0.951423	0.131075	0.0729792	0.625145	0.244186	0.481165	0.146168	0.236987	0.983611	0.924553	0.951445	0.967874	0.0731519	0.0077489	0.0701233	0.376647	0.966124	0.114488	0.323438	0.919061	0.992384	0.707718	0.886722	0.0110401	0.594286	0.792188	0.464463	0.19407	0.823245	0.322231	0.987777	0.629965	0.995028	0.881738	-0.00266784	0.961259	0.988568	0.528661	0.29107	0.735475	0.480718	0.969802	0.801177	0.970783	0.960562	-0.0212659	0.313212	0.508236	0.10569	0.0466908	0.195925	0.0362266	0.797958	0.347678	0.759526	0.446416	0.00200997	0.931695	0.96743	0.348697	0.146741	0.622946	0.224818	0.946877	0.564471	0.972836	0.964304	-0.0117082	0.51052	0.704804	0.152673	0.0654369	0.28986	0.0539489	0.945019	0.364339	0.940383	0.781829	0.00238122	0.927913	0.983905	0.377958	0.162269	0.654196	0.264295	0.99484	0.622543	0.966779	0.893585	-0.003638	0.870294	0.960347	0.267472	0.111915	0.491507	0.149771	0.992174	0.524594	0.964368	0.896789	-0.0386381	0.348823	0.748477	0.139477	0.063171	0.23393	0.0938994	0.997304	0.458601	0.932627	0.826711	-0.0319934	0.45855	0.85432	0.191283	0.0883757	0.311644	0.140109	0.944168	0.515949	0.883221	0.940231	-0.028765	0.267636	0.595269	0.0936186	0.0414484	0.170687	0.0381783	0.930313	0.333527	0.880856	0.813865	0.0177124	0.382994	0.622082	0.582117	0.246263	1	0.443579	0.969844	0.692172	1	0.949289	0.0394565	0.0345424	0.139269	0.952696	0.48484	0.443579	1	0.995531	0.847597	0.949289	1	0.053644	0.00636061	0.0290594	0.645647	0.702952	0.216468	0.610702	0.874618	0.894264	0.540509	0.850517	0.0263174	0.357401	0.672718	0.788698	0.375059	0.811601	0.708431	0.967094	0.773669	0.996211	0.988484	0.0541255	0.126109	0.414159	0.719121	0.757183	0.385704	0.721397	0.973398	0.942436	0.853001	0.943834	0.0312041	0.0459642	0.145303	0.852017	0.365295	0.608954	0.741814	0.982176	0.751648	0.922291	0.951434	0.034729	0.174267	0.432256	0.945759	0.455447	0.612513	0.884552	0.99819	0.799542	0.883087	0.966621
908	966	RDN25-1	0.0177489	0.854655	0.970101	0.618846	0.723334	0.809553	0.760447	0.99316	0.96306	0.997721	0.98932	0.0504367	0.250929	0.607764	0.722892	0.245535	0.870866	0.972744	0.936336	0.651783	0.971571	0.996021	0.0829816	0.261455	0.673573	0.867566	0.231544	0.606115	0.662281	0.990136	0.732908	0.936726	0.929523	-0.0168443	0.607159	0.826564	0.0523174	0.944888	0.135743	0.0909755	0.192025	0.9787	0.346678	0.263598	-0.0205181	0.606943	0.850423	0.0734254	1	0.172461	0.126468	0.437556	1	0.635923	0.536929	-0.0273907	0.651695	0.968021	0.159737	0.92678	0.290046	0.244207	0.831267	0.986278	0.925921	0.873888	0.0694442	0.0137176	0.151123	1	0.0734254	0.447552	0.551288	1	0.437556	0.967478	0.991461	0.0392818	0.0878554	0.317729	0.419752	0.207237	0.922627	0.755715	0.988969	0.644376	0.997666	0.997846	0.0637821	0.0151001	0.137403	0.886083	0.0862559	0.529553	0.649817	0.997247	0.508603	0.941693	0.984487	0.0449886	0.194041	0.68789	0.593919	0.228491	0.94898	0.925724	0.976824	0.738542	0.992191	0.996558	0.0337363	0.123656	0.449123	0.330381	0.246961	0.779259	0.611747	0.956169	0.690752	0.984431	0.959804	0.114498	0.0147586	0.180055	0.421715	0.0330668	0.169321	0.204737	0.979903	0.369105	0.913884	0.962284	0.0289337	0.320681	0.733558	0.330858	0.330952	0.713467	0.577439	0.960918	0.784257	0.959439	0.942553	0.0466025	0.108544	0.337626	0.582604	0.186386	0.907002	0.951519	0.974516	0.616128	0.996449	0.990525	0.156539	0.0319304	0.495079	0.276229	0.0383682	0.141471	0.16267	0.983611	0.557081	0.951445	0.963172	0.0292107	0.288187	0.605413	0.320162	0.318895	0.708707	0.567395	0.906309	0.731363	0.957714	0.928938	0.0573318	0.00563666	0.0379696	0.735841	0.0923846	0.615094	0.764764	0.987777	0.462451	0.97627	0.980999	0.0926887	0.0907909	0.555279	0.712984	0.104654	0.401769	0.460021	0.972145	0.618805	0.90943	0.954127	0.0801546	0.000140705	0.00128745	0.766494	0.0299925	0.207984	0.27703	0.986519	0.294396	0.766601	0.815659	0.0191294	0.414598	0.652502	0.18193	0.405359	0.466845	0.336494	0.912012	0.807784	0.948194	0.967688	0.0428901	0.0158847	0.0622906	0.437959	0.158474	0.984379	0.824718	0.984882	0.534975	0.998302	0.989864	0.044839	0.0882978	0.342583	0.534363	0.183992	0.941847	0.90587	0.99484	0.643233	0.991259	0.991927	0.0368368	0.0981447	0.37683	0.376994	0.222732	0.858884	0.689855	0.992174	0.676701	0.99363	0.972302	0.120791	0.00329747	0.0590319	0.314011	0.0163594	0.0952467	0.119659	0.999636	0.273006	0.861003	0.849903	0.0418869	0.331732	0.78105	0.60276	0.302447	0.992521	0.886959	0.973555	0.769262	0.997378	0.994426	0.072023	0.00545939	0.0546775	0.947651	0.0586595	0.380211	0.478213	0.999595	0.391465	0.9507	0.985515	0.0423468	0.0369345	0.142462	0.447552	0.172461	1	0.821007	0.967478	0.635923	1	0.987782	0.04876	0.00898549	0.0520179	0.551288	0.126468	0.821007	1	0.991461	0.536929	0.987782	1	0.0352082	0.0734342	0.185216	0.332336	0.223631	0.806004	0.626921	0.7218	0.561209	0.931068	0.858507	0.0502496	0.0787388	0.306217	0.641452	0.161261	0.826437	0.966136	0.960992	0.573847	0.997503	0.997924	0.105391	0.00283995	0.0368299	0.437168	0.0214965	0.131435	0.16691	0.912687	0.295298	0.681544	0.688931	0.00687029	0.660443	0.822653	0.0591246	0.534771	0.17853	0.0945708	0.672638	0.840472	0.74774	0.617174	0.0636243	0.0127458	0.0706813	0.881474	0.08432	0.525645	0.647411	0.991289	0.399272	0.835765	0.902532
908	986	RDN25-1	-0.159091	0.0984629	0.568872	0.213063	0.0124541	0.10058	0.0961384	0.916416	0.376948	0.896011	0.790816	-0.121762	0.00543151	0.0512647	0.0886963	0.000147109	0.00932338	0.00758388	0.473257	0.00840443	0.130415	0.115875	-0.0382252	0.605446	0.870678	0.927244	0.0878015	0.564894	0.548472	0.996787	0.573261	0.924595	0.912847	0.0380787	0.244991	0.498343	0.121843	0.177947	0.43786	0.45343	0.339198	0.4213	0.695284	0.698052	0.109277	0.00599966	0.0708347	0.00523311	1	0.0263062	0.0263697	0.129742	1	0.260879	0.26348	0.0365365	0.547026	0.937643	0.328807	0.328206	0.657346	0.673471	0.930523	0.860012	0.991679	0.981662	-0.0307777	0.275168	0.678396	1	0.00523311	0.28725	0.25365	1	0.129742	0.967478	0.961265	0.0267719	0.244823	0.561203	0.124727	0.0803793	0.53778	0.559862	0.965459	0.443587	0.980059	0.9879	0.0181343	0.490048	0.791079	0.21781	0.0626554	0.75134	0.782685	0.986118	0.437195	0.969053	0.991275	-0.0958769	0.00555878	0.159223	0.155391	0.000154918	0.0123698	0.00949769	0.897159	0.0110484	0.508992	0.639998	-0.0142514	0.515542	0.817339	0.65309	0.00817778	0.483555	0.433276	0.990783	0.141428	0.942542	0.935394	-0.0188578	0.688941	0.929035	0.832994	0.0431763	0.620561	0.593819	0.99723	0.403638	0.954736	0.970271	-0.0214027	0.462636	0.823297	0.822284	0.00996019	0.432512	0.393897	0.996862	0.184334	0.923594	0.897144	-0.0170238	0.557914	0.79626	0.741406	0.0126429	0.505119	0.464657	0.977687	0.194301	0.94309	0.93788	0.027952	0.703369	0.958624	0.468717	0.342486	0.792505	0.808003	0.983611	0.862812	0.98715	0.97535	0.0156474	0.569453	0.821048	0.252443	0.0594321	0.812587	0.845585	0.883622	0.416274	0.970675	0.986328	-0.0481383	0.0201394	0.0933039	0.629551	0.000648717	0.063333	0.0466309	0.987777	0.0309969	0.832848	0.744432	-0.0459448	0.402611	0.833041	0.811267	0.0259888	0.37716	0.357816	0.984673	0.395195	0.9085	0.94499	0.00592223	0.778845	0.876799	0.311473	0.0255118	0.963507	0.916015	0.913332	0.267111	0.993719	0.985679	-0.0140956	0.547759	0.757163	0.658605	0.00937385	0.502896	0.454678	0.969953	0.1484	0.948194	0.967688	-0.0158211	0.373891	0.587034	0.663039	0.00525907	0.405504	0.350357	0.994628	0.0987202	0.955754	0.958961	-0.011664	0.657644	0.870873	0.630294	0.0136581	0.579529	0.534423	0.99484	0.199409	0.964512	0.987144	-0.0284459	0.201602	0.545668	0.949729	0.00332155	0.249349	0.211091	0.996362	0.0828594	0.863008	0.903579	-0.0197996	0.631258	0.906315	0.83101	0.0284359	0.56712	0.537168	0.999636	0.330662	0.964834	0.975689	0.0184398	0.669271	0.920853	0.354038	0.131665	0.82065	0.845177	0.944168	0.599278	0.983787	0.994426	-0.0475948	0.066531	0.282202	0.669605	0.00132573	0.105473	0.0855323	0.987498	0.0490706	0.869391	0.899617	0.00730132	0.719154	0.856123	0.28725	0.0263062	1	0.952851	0.967478	0.260879	1	0.997646	0.00898071	0.630575	0.822893	0.25365	0.0263697	0.952851	1	0.961265	0.26348	0.997646	1	0.0257583	0.190377	0.360404	0.11032	0.0668443	0.525952	0.547912	0.450889	0.314252	0.80736	0.811219	0.000770653	0.978503	0.996554	0.445555	0.0311483	0.856512	0.815432	0.930958	0.286216	0.997503	0.997224	0.0461895	0.191862	0.519732	0.0986024	0.247773	0.35451	0.366359	0.683573	0.705059	0.841025	0.830155	0.00139621	0.928863	0.973798	0.332573	0.0140998	0.822935	0.762333	0.897332	0.187709	0.962026	0.951434	0.00233461	0.927251	0.973636	0.398227	0.0277678	0.882556	0.838468	0.812677	0.246533	0.970282	0.958392
908	990	RDN25-1	0.179948	0.061156	0.488951	0.0791589	0.851316	0.0320682	0.0463219	0.743145	0.991692	0.638448	0.727543	-0.0414641	0.345345	0.69035	0.450447	0.000891502	0.929287	0.676555	0.837033	0.0296566	0.985339	0.916877	-0.0117254	0.874136	0.960034	0.894413	0.045443	0.748824	0.906539	0.993093	0.493276	0.964961	0.974789	0.0367918	0.261316	0.517293	0.397202	0.0188498	0.0627496	0.13685	0.692665	0.0845347	0.202587	0.352937	0.160271	5.2515e-05	0.00215951	0.00123557	1	1.62539e-05	5.66971e-05	0.0569663	1	0.00142384	0.00413889	-0.0314497	0.604225	0.953942	0.657523	0.00985462	0.932302	0.872576	0.988324	0.319127	0.995086	0.996314	-0.000888018	0.974889	0.990072	1	0.00123557	0.312173	0.564397	1	0.0569663	0.967478	0.991461	-0.0339673	0.14001	0.418803	0.377482	3.71354e-05	0.922336	0.669847	0.988969	0.00289439	0.997666	0.994821	-0.00704786	0.788515	0.931959	0.876689	0.000604449	0.380061	0.674995	0.997247	0.0288817	0.927603	0.984487	-0.0535813	0.12184	0.616733	0.25176	7.6232e-05	0.688725	0.420401	0.89826	0.0069887	0.950393	0.936015	0.0119384	0.585968	0.8581	0.727332	0.00140246	0.111216	0.267089	0.9931	0.0472387	0.801107	0.887834	-0.102625	0.0289639	0.272592	0.0710721	3.15518e-05	0.212212	0.116144	0.920086	0.00436412	0.932547	0.900315	0.00880862	0.762445	0.948092	0.816412	0.00266103	0.209781	0.403496	0.996862	0.0803816	0.829402	0.899359	-0.00136483	0.962535	0.988338	0.990878	0.00133816	0.328097	0.581562	0.998798	0.0595959	0.907705	0.951423	-0.0927018	0.205759	0.821561	0.256081	0.0031112	0.476513	0.356558	0.983611	0.264198	0.976018	0.969384	-0.00749046	0.785391	0.920996	0.870736	0.000699766	0.400949	0.693883	0.993329	0.030395	0.887389	0.967862	-0.00705107	0.733723	0.879367	0.864247	0.000268228	0.315148	0.62812	0.99706	0.0160205	0.950549	0.970336	-0.0278213	0.612404	0.904198	0.671917	0.00673395	0.878356	0.908586	0.969802	0.212881	0.985657	0.996115	-0.0277924	0.187462	0.359848	0.458095	4.55896e-05	0.758634	0.813735	0.948722	0.00386482	0.966828	0.973814	-0.0365224	0.119239	0.312609	0.345301	3.19414e-05	0.986926	0.613904	0.946877	0.00322854	0.99965	0.967688	-0.0136889	0.441679	0.645757	0.709345	9.69284e-05	0.40048	0.784117	0.994634	0.00606495	0.955696	0.989864	0.00844052	0.748445	0.916499	0.814365	0.00185119	0.183742	0.376204	0.99484	0.0648658	0.915714	0.940742	-0.0256521	0.249511	0.592427	0.503404	6.86591e-05	0.71331	0.875448	0.992174	0.00515532	0.993242	0.996457	0.0253663	0.538597	0.864168	0.609954	0.0211191	0.187404	0.320484	0.999636	0.289068	0.929522	0.923499	-0.0534235	0.215603	0.686181	0.322182	0.000380196	0.738385	0.502233	0.944168	0.0312392	0.970827	0.971437	-0.0304909	0.23997	0.565827	0.453157	8.82684e-05	0.846665	0.772132	0.957541	0.00644359	0.982179	0.99183	-0.037045	0.0679904	0.218285	0.312173	1.62539e-05	1	0.57094	0.967478	0.00142384	1	0.96603	-0.0209628	0.261582	0.523482	0.564397	5.66971e-05	0.57094	1	0.991461	0.00413889	0.96603	1	0.00796996	0.685401	0.816831	0.802499	0.000792887	0.121893	0.300198	0.944672	0.0224055	0.412272	0.629124	-0.000389053	0.989147	0.996554	0.990377	0.00134692	0.309938	0.558539	0.997739	0.0534985	0.935721	0.979213	-0.0174314	0.622506	0.857552	0.7227	0.0011135	0.640542	0.931716	0.973398	0.0532051	0.94038	0.987434	-0.0141997	0.363883	0.599308	0.688568	6.73581e-05	0.386324	0.787357	0.967542	0.00442543	0.858554	0.961277	-0.0113585	0.656876	0.85996	0.789418	0.000391468	0.444574	0.768255	0.966038	0.0137817	0.807423	0.942672
908	1004	RDN25-1	0.13227	0.170358	0.669171	0.502236	0.378615	0.142753	0.252922	0.99193	0.898391	0.912294	0.943026	-0.014545	0.740722	0.913273	0.14853	0.391335	0.96586	0.526284	0.580542	0.782075	0.991339	0.865914	0.05821	0.431257	0.794766	0.952127	0.813813	0.343497	0.596669	0.996787	0.955671	0.836691	0.929523	0.00731333	0.823372	0.931384	0.209597	0.565537	0.545534	0.810467	0.485304	0.79139	0.777642	0.92063	0.0378456	0.342556	0.709241	0.614895	1	0.236718	0.639669	0.898478	1	0.684372	0.910137	0.0340261	0.574921	0.953466	0.67262	0.959238	0.44181	0.790154	0.988324	0.990961	0.948344	0.99117	0.0630944	0.0251723	0.21988	1	0.614895	0.0256678	0.181478	1	0.898478	0.756352	0.938307	0.0486507	0.0344863	0.182777	0.699189	0.819473	0.0386349	0.293557	0.994336	0.967772	0.80246	0.971514	-0.0125331	0.63335	0.860121	0.0564994	0.305606	0.903469	0.379653	0.84427	0.753181	0.981835	0.945682	0.0105856	0.760034	0.946068	0.253132	0.616223	0.509796	0.881545	0.89826	0.912514	0.923782	0.990852	-0.0116808	0.594076	0.8581	0.0418586	0.290529	0.870912	0.339689	0.818697	0.712403	0.988785	0.901298	0.00690456	0.883486	0.986844	0.319802	0.626352	0.655376	0.852253	0.973238	0.925501	0.959109	0.982808	-0.0531097	0.0681928	0.374378	0.00534689	0.073602	0.318578	0.0502267	0.379421	0.467265	0.890182	0.663296	0.0149673	0.606448	0.824109	0.247679	0.652368	0.385912	0.962795	0.880369	0.907116	0.91224	0.991614	-0.0027139	0.970515	0.993984	0.41639	0.637538	0.858837	0.804404	0.983611	0.952075	0.994815	0.974267	0.0179896	0.5131	0.786614	0.26543	0.690472	0.324718	0.968218	0.892867	0.932124	0.871575	0.994844	0.00597732	0.773061	0.902162	0.11256	0.490991	0.448224	0.710838	0.847158	0.861777	0.951237	0.976634	-0.0349962	0.523879	0.876371	0.12269	0.29737	0.761255	0.387598	0.969802	0.801177	0.973697	0.94499	0.0494184	0.0190388	0.0710237	0.705229	0.802962	0.0282258	0.25766	0.975222	0.954592	0.4386	0.811073	-0.0123717	0.597778	0.793025	0.0455026	0.291804	0.892701	0.347473	0.75068	0.722828	0.99965	0.967688	-0.00198801	0.911039	0.951479	0.0577773	0.375666	0.597126	0.48336	0.883335	0.73935	0.97054	0.989105	0.0190498	0.469168	0.771116	0.266727	0.70231	0.29653	0.941834	0.98036	0.93482	0.950586	0.995947	-0.0153762	0.490085	0.782686	0.0338253	0.257864	0.966508	0.284988	0.770158	0.711212	0.997605	0.925534	-0.0412269	0.317457	0.732768	0.0424889	0.180741	0.603907	0.21465	0.835264	0.71164	0.968247	0.905163	-0.00181777	0.966416	0.990597	0.2211	0.512196	0.7623	0.703417	0.944168	0.856267	0.974499	0.987242	-0.0160499	0.536293	0.792184	0.044738	0.271317	0.9852	0.320934	0.847012	0.700879	0.999161	0.978071	-0.0166791	0.411365	0.645255	0.0256678	0.236718	1	0.240949	0.756352	0.684372	1	0.887967	0.0166259	0.373271	0.642401	0.181478	0.639669	0.240949	1	0.938307	0.910137	0.887967	1	-0.00742778	0.705768	0.830286	0.0461957	0.322785	0.750609	0.389092	0.298285	0.669342	0.906158	0.706171	-0.0167238	0.558697	0.810012	0.0534216	0.280188	0.999012	0.343005	0.754535	0.713751	0.999392	0.930219	0.00547031	0.877229	0.953032	0.21583	0.555416	0.598233	0.786682	0.807981	0.876294	0.926947	0.961008	0.00799438	0.609225	0.793197	0.096632	0.498475	0.349769	0.730688	0.758611	0.827595	0.847389	0.9501	-0.0141271	0.580591	0.814921	0.04864	0.286665	0.939479	0.345518	0.382712	0.671439	0.980911	0.73763
908	1042	RDN25-1	0.19406	0.0431815	0.428381	0.0545544	0.103242	0.0945153	0.0687153	0.724085	0.757754	0.889153	0.788575	0.00850857	0.846519	0.957048	0.821394	0.845743	0.729835	0.956548	0.964052	0.96724	0.942998	0.995041	0.0440598	0.551506	0.850983	0.558924	0.78465	0.816557	0.675928	0.94709	0.94851	0.967635	0.929858	-0.0192415	0.556993	0.792885	0.725939	0.455814	0.257191	0.433266	0.899438	0.712991	0.515993	0.68181	0.0204011	0.608997	0.85119	0.632814	1	0.907976	0.839024	0.906059	1	0.980072	0.960116	0.0201995	0.739235	0.977473	0.729576	0.99785	0.933165	0.890438	0.988324	0.999752	0.995086	0.996314	-0.00363626	0.89744	0.97148	1	0.632814	0.411908	0.670431	1	0.906059	0.967478	0.991461	0.022626	0.325677	0.638559	0.483618	0.962571	0.921809	0.707809	0.99331	0.989686	0.997666	0.997846	0.0392181	0.135389	0.46379	0.280144	0.701818	0.692852	0.398093	0.986118	0.933065	0.959845	0.945682	-0.00580213	0.867047	0.972439	0.962463	0.630147	0.445862	0.67515	0.997081	0.917829	0.893765	0.959986	0.0389751	0.0752635	0.353032	0.246518	0.691658	0.666405	0.348341	0.955474	0.925103	0.968253	0.901298	0.0695992	0.139131	0.574434	0.194726	0.438087	0.405283	0.262273	0.973238	0.864084	0.936166	0.962284	-0.0418248	0.151049	0.53848	0.360248	0.221105	0.0646352	0.136723	0.973443	0.680402	0.668141	0.78413	0.0295358	0.309275	0.59315	0.42625	0.857275	0.916826	0.605799	0.941665	0.97025	0.996449	0.955606	-0.0873642	0.233195	0.848025	0.300466	0.209885	0.149012	0.205957	0.983611	0.815247	0.951445	0.967874	0.0197541	0.472647	0.757615	0.564258	0.989651	0.86522	0.802399	0.950096	0.997522	0.971172	0.9846	0.0254109	0.220152	0.444895	0.420278	0.913784	0.991558	0.620421	0.983896	0.990811	0.999863	0.968786	0.0101709	0.853082	0.963347	0.82816	0.883664	0.796452	0.986412	0.985022	0.986831	0.976256	0.998593	-0.0375919	0.0745573	0.19758	0.348917	0.211878	0.0356113	0.0924791	0.923657	0.616014	0.482405	0.642417	-0.0167317	0.475502	0.703641	0.728814	0.435803	0.183669	0.365677	0.970207	0.819786	0.873894	0.967688	0.00424396	0.811483	0.897289	0.818526	0.719417	0.439521	0.793707	0.994634	0.924454	0.960617	0.989864	0.00616345	0.814851	0.949458	0.805175	0.77233	0.567532	0.879792	0.99484	0.954825	0.964512	0.98932	-0.0594332	0.00758708	0.0764276	0.131241	0.089479	0.0060313	0.0181953	0.966113	0.490921	0.362182	0.560006	-0.0326275	0.428915	0.804674	0.573143	0.369506	0.217753	0.347389	0.999636	0.820161	0.932627	0.929194	-0.00133742	0.975287	0.992383	0.96548	0.719518	0.58172	0.795982	0.992967	0.94168	0.948975	0.992806	-0.0236782	0.361543	0.679525	0.611573	0.368385	0.145314	0.289532	0.973495	0.783265	0.88003	0.978071	0.0257268	0.20507	0.438922	0.411908	0.907976	1	0.608651	0.967478	0.980072	1	0.96603	0.0111887	0.549065	0.76897	0.670431	0.839024	0.608651	1	0.991461	0.960116	0.96603	1	0.0741542	0.000160447	0.00124943	0.0277855	0.23944	0.0953168	0.023868	0.231288	0.581024	0.360307	0.134916	0.0390247	0.172257	0.476417	0.302206	0.712312	0.712452	0.428391	0.928089	0.927265	0.985792	0.956582	0.0483173	0.172165	0.49357	0.264816	0.610893	0.590469	0.367334	0.847668	0.899325	0.92479	0.830155	0.00761001	0.626541	0.803045	0.734916	0.77187	0.492257	0.886526	0.971115	0.937336	0.89244	0.978802	0.0192523	0.451447	0.724542	0.559325	0.981211	0.847217	0.804613	0.890811	0.9952	0.967855	0.949152
908	1052	RDN25-1	-0.0777656	0.421539	0.854855	0.510048	0.43921	0.754859	0.428317	0.99193	0.911332	0.997721	0.9646	-0.0536958	0.221561	0.576913	0.40894	0.330869	0.876929	0.250896	0.816638	0.733776	0.975273	0.704439	0.016334	0.825345	0.941305	0.753355	0.90237	0.430651	0.862804	0.984684	0.984139	0.869408	0.966529	-0.0113014	0.730143	0.892058	0.964553	0.74907	0.381724	0.717766	0.986844	0.890749	0.642754	0.877122	0.00570354	0.886299	0.963052	0.765216	1	0.26181	0.947829	0.946373	1	0.708587	0.98257	0.0274087	0.651481	0.968021	0.5942	0.771697	0.26542	0.706028	0.980487	0.959277	0.913509	0.981662	-0.00932286	0.74104	0.939564	1	0.765216	0.305179	0.729241	1	0.946373	0.967478	0.991461	0.0234683	0.307984	0.626547	0.381772	0.70795	0.0279059	0.496912	0.988969	0.947401	0.765959	0.986847	-0.00420984	0.872705	0.961756	0.897515	0.84029	0.221374	0.834259	0.997247	0.965963	0.863513	0.99584	-0.0486531	0.160133	0.661831	0.392311	0.317564	0.94858	0.204639	0.954101	0.788868	0.992191	0.862129	-0.033897	0.121877	0.44478	0.503911	0.398061	0.693763	0.216475	0.990783	0.789944	0.974684	0.887834	-0.0228351	0.627862	0.907303	0.811145	0.653527	0.66086	0.624209	0.99723	0.929305	0.959109	0.970502	-0.023693	0.416142	0.785602	0.730735	0.563344	0.541575	0.45831	0.98733	0.889633	0.949076	0.912733	-0.00882819	0.761248	0.90508	0.990535	0.774937	0.308203	0.745081	0.998798	0.949377	0.896267	0.972266	-0.051107	0.486099	0.918305	0.605923	0.509162	0.947937	0.490204	0.983611	0.925499	0.994815	0.969384	-0.0676989	0.0137455	0.102127	0.149514	0.140757	0.536186	0.039369	0.818441	0.585224	0.924512	0.502241	0.000159666	0.993854	0.998096	0.792505	0.904684	0.122156	0.928554	0.992995	0.990069	0.840382	0.992019	0.0692216	0.207006	0.713839	0.21627	0.362884	0.0558589	0.265164	0.969802	0.835978	0.814357	0.94499	0.0285458	0.175778	0.349224	0.296342	0.62292	0.0133588	0.37339	0.909018	0.880987	0.307955	0.882893	0.0122897	0.60021	0.794115	0.56722	0.890069	0.0678906	0.756906	0.966341	0.981282	0.706543	0.974778	0.0270862	0.127874	0.289298	0.289014	0.63444	0.00853304	0.359088	0.954881	0.89544	0.390457	0.958961	-0.0276671	0.29309	0.633489	0.644164	0.497676	0.59191	0.360142	0.99484	0.870538	0.964512	0.940742	-0.0276065	0.215234	0.561346	0.621232	0.478921	0.553092	0.310647	0.992174	0.860894	0.981449	0.925534	0.0122961	0.765666	0.948205	0.674484	0.911184	0.218155	0.83758	0.999636	0.995492	0.932627	0.996688	-0.0237668	0.581924	0.896367	0.785622	0.626373	0.650663	0.584308	0.983717	0.904542	0.956836	0.987242	-0.0681557	0.00856258	0.0750137	0.135417	0.131268	0.512239	0.0310548	0.930313	0.538446	0.969161	0.769925	-0.0459914	0.0234364	0.104465	0.305179	0.26181	1	0.0860558	0.967478	0.708587	1	0.784596	0.00273547	0.883541	0.958709	0.729241	0.947829	0.0860558	1	0.991461	0.98257	0.784596	1	-0.0056208	0.77511	0.871404	0.916744	0.804737	0.165179	0.764799	0.977436	0.930234	0.47512	0.921923	0.0356827	0.212025	0.52591	0.27647	0.552943	0.0236603	0.348684	0.928089	0.865912	0.742527	0.934324	-0.0299164	0.398095	0.723529	0.658587	0.516622	0.701748	0.42824	0.968543	0.85773	0.954552	0.861482	-0.0362021	0.0205817	0.080327	0.418104	0.342102	0.710204	0.120387	0.913239	0.734693	0.948003	0.654867	0.0102407	0.688779	0.874986	0.617784	0.925915	0.0942289	0.81793	0.914153	0.97959	0.425487	0.95419
908	1056	RDN25-1	-0.0663344	0.493141	0.889035	0.471149	0.368971	0.318532	0.313237	0.989752	0.892843	0.97977	0.943026	0.0254112	0.563153	0.840511	0.754711	0.931206	0.840205	0.825533	0.944018	0.987197	0.963255	0.957618	-0.00991674	0.893425	0.965545	0.820529	0.639378	0.566222	0.557374	0.989652	0.908753	0.925033	0.915453	0.0306043	0.35016	0.616477	0.621148	0.998785	0.902577	0.884396	0.842734	0.999166	0.964588	0.952224	0.0306852	0.441622	0.772823	0.660703	1	0.917448	0.902344	0.915946	1	0.982731	0.975031	-0.00803064	0.894727	0.986242	0.80933	0.60479	0.50944	0.498454	0.988324	0.940686	0.972971	0.95565	0.00860817	0.760259	0.94466	1	0.660703	0.45291	0.427344	1	0.915946	0.967478	0.983933	0.055335	0.0161612	0.107763	0.212152	0.602603	0.528594	0.530834	0.981892	0.903511	0.980059	0.9879	0.0390057	0.13752	0.466041	0.443559	0.865524	0.917249	0.933618	0.986118	0.973849	0.984291	0.999726	0.0143025	0.679831	0.933791	0.901514	0.763277	0.608822	0.588113	0.996675	0.956352	0.942198	0.959496	-0.00335075	0.878498	0.973226	0.745115	0.467651	0.20697	0.181553	0.9931	0.825378	0.879063	0.886538	-0.019919	0.672425	0.924976	0.613992	0.426029	0.294533	0.281837	0.989738	0.855706	0.932547	0.962284	-0.0138206	0.635305	0.900375	0.591258	0.381587	0.177732	0.159973	0.983542	0.82444	0.81346	0.807257	0.00189945	0.947877	0.984645	0.872195	0.571012	0.357692	0.333991	0.991506	0.880356	0.907705	0.90213	-0.0654937	0.371871	0.895926	0.360131	0.263597	0.198124	0.192202	0.983611	0.831473	0.95474	0.967874	-0.0436481	0.112406	0.377053	0.197549	0.136145	0.0245704	0.0195526	0.866709	0.579788	0.399392	0.400102	-0.0149969	0.469341	0.694211	0.51256	0.323668	0.0911646	0.0743698	0.987777	0.75075	0.833034	0.797274	-0.0217793	0.691672	0.923913	0.632817	0.453001	0.342588	0.331471	0.969802	0.897125	0.907414	0.94499	-0.0244965	0.245334	0.430315	0.361305	0.234916	0.046634	0.0361775	0.925542	0.639088	0.512853	0.446416	-0.00892391	0.703531	0.858308	0.642561	0.40576	0.164527	0.143236	0.966341	0.807784	0.844309	0.869623	0.0389143	0.0286817	0.097285	0.377258	0.854675	0.900914	0.919825	0.97142	0.966474	0.990468	0.991916	-0.0222682	0.397468	0.725352	0.437017	0.28186	0.0916106	0.0781739	0.99484	0.736961	0.892914	0.824537	-0.0438706	0.0488383	0.252548	0.156057	0.112914	0.0105535	0.00740898	0.968523	0.524594	0.426687	0.526365	0.0122376	0.766749	0.948787	0.943784	0.754846	0.623707	0.606528	0.999636	0.955096	0.968247	0.979789	0.0209777	0.627004	0.906943	0.815823	0.872528	0.768059	0.752473	0.983717	0.980248	0.974499	0.990731	-0.0164707	0.525658	0.789566	0.525192	0.335871	0.125808	0.109235	0.959459	0.767177	0.869391	0.912567	0.035458	0.0806666	0.243343	0.45291	0.917448	1	0.977872	0.967478	0.982731	1	0.999703	0.0362448	0.0521961	0.189982	0.427344	0.902344	0.977872	1	0.983933	0.975031	0.999703	1	0.0247253	0.208778	0.38614	0.648958	0.8964	0.71212	0.679733	0.874771	0.961295	0.893604	0.881272	0.00874764	0.759711	0.918698	0.99731	0.664171	0.459345	0.434091	0.999211	0.914322	0.958824	0.956582	0.00762302	0.829551	0.93754	0.983142	0.674501	0.507648	0.487293	0.998226	0.925667	0.901672	0.873435	-0.0301489	0.0538301	0.163125	0.243157	0.167883	0.0128825	0.00809104	0.844144	0.562987	0.32553	0.259369	0.00412606	0.871805	0.952726	0.908982	0.586116	0.351154	0.32432	0.994566	0.878396	0.75704	0.716833
908	1110	RDN25-1	-0.0492576	0.611001	0.917731	0.513283	0.226324	0.526864	0.508484	0.99193	0.891056	0.979865	0.968555	-0.0591752	0.177872	0.519417	0.146977	0.0213332	0.134738	0.116207	0.578228	0.208415	0.548129	0.503143	-0.114764	0.11982	0.491517	0.100673	0.0231866	0.0987847	0.0902996	0.728992	0.385661	0.718301	0.697962	-0.0193156	0.555475	0.792779	0.392211	0.0579057	0.382454	0.336169	0.689452	0.19661	0.643051	0.605104	0.0813237	0.0411356	0.236786	0.212549	1	0.151272	0.161747	0.668557	1	0.610663	0.586518	0.0310375	0.608976	0.954886	0.85879	0.500127	0.811856	0.842345	0.988324	0.919476	0.995086	0.996314	0.0187764	0.50565	0.841642	1	0.212549	0.923703	0.982941	1	0.668557	0.992413	0.997987	-0.0172527	0.453612	0.741905	0.336567	0.0373394	0.302304	0.247662	0.988969	0.334908	0.932602	0.971514	-0.0823215	0.00169864	0.0330528	0.0107297	0.000855897	0.00421025	0.00245351	0.74204	0.0377063	0.461023	0.393048	-0.0413251	0.232922	0.723134	0.191383	0.0239874	0.170477	0.143013	0.897159	0.307506	0.77417	0.827855	-0.0659305	0.00260171	0.041805	0.0211518	0.00164784	0.00816621	0.00458088	0.773141	0.0534632	0.381908	0.477254	-0.0378185	0.421984	0.815257	0.316875	0.0605499	0.314192	0.284519	0.973238	0.459043	0.932547	0.962284	0.0107531	0.712127	0.925254	0.847637	0.164345	0.899974	0.838151	0.996862	0.62849	0.990515	0.983505	-0.0182494	0.529915	0.776486	0.374581	0.0496785	0.357279	0.307635	0.927471	0.346117	0.907705	0.89134	-0.0764595	0.296997	0.877315	0.2394	0.0663817	0.241588	0.225578	0.983611	0.660087	0.95474	0.967874	0.0300165	0.275089	0.592661	0.781638	0.302277	0.676815	0.726141	0.980986	0.722825	0.952627	0.972442	0.0231566	0.263857	0.493832	0.903244	0.207602	0.79378	0.858349	0.99706	0.643372	0.995028	0.988921	-0.0209166	0.703297	0.928493	0.532577	0.143019	0.547697	0.514563	0.969802	0.659335	0.943215	0.964256	-0.02976	0.158102	0.329673	0.180728	0.0166422	0.134442	0.0993301	0.887606	0.213652	0.709807	0.645548	0.0602881	0.0100746	0.0587358	0.270993	0.657289	0.158771	0.170287	0.937971	0.914156	0.839618	0.893609	0.0249928	0.160072	0.336489	0.8563	0.209069	0.728561	0.79315	0.994634	0.594585	0.981036	0.989864	-0.0518229	0.0488094	0.242136	0.0753762	0.00673229	0.049556	0.0354184	0.9448	0.14154	0.79985	0.679413	-0.0273709	0.219175	0.565019	0.212437	0.0206734	0.168636	0.129253	0.992174	0.230275	0.830772	0.891195	-0.0489443	0.235211	0.659147	0.188043	0.0272704	0.174328	0.150767	0.999636	0.325758	0.92475	0.880039	0.00743492	0.86327	0.970967	0.830897	0.22118	0.872026	0.82684	0.984489	0.697154	0.988809	0.994426	-0.0452096	0.0813717	0.317205	0.10485	0.00971034	0.0741557	0.0546303	0.930313	0.164346	0.826538	0.854575	0.0153495	0.449649	0.676631	0.923703	0.151272	1	0.92475	0.992413	0.610663	1	0.99499	0.0180317	0.334215	0.602575	0.982941	0.161747	0.92475	1	0.997987	0.586518	0.99499	1	0.0528649	0.00716868	0.0317388	0.335128	0.532543	0.196938	0.211722	0.724273	0.81129	0.516358	0.524415	-0.00445436	0.876235	0.962377	0.574385	0.0890468	0.58346	0.522595	0.954162	0.44999	0.974804	0.964375	-0.0482129	0.173095	0.495804	0.150547	0.0181795	0.130284	0.107888	0.770599	0.269919	0.681544	0.618253	0.0300731	0.0544364	0.164294	0.73362	0.243895	0.576689	0.630945	0.971115	0.65958	0.916842	0.921322	0.0638269	0.0124635	0.0695842	0.249652	0.718496	0.14862	0.159364	0.720163	0.92555	0.532843	0.532157
908	1124	RDN25-1	0.0408902	0.672908	0.936421	0.442741	0.260624	0.70212	0.694485	0.983998	0.891056	0.997721	0.981654	0.0386185	0.379484	0.719241	0.148891	0.0509508	0.460627	0.443198	0.580542	0.32738	0.842399	0.822653	-0.0276009	0.709193	0.90321	0.888877	0.540148	0.709777	0.71703	0.993093	0.88379	0.964131	0.936093	-0.00529259	0.871673	0.955823	0.44879	0.156066	0.857397	0.87299	0.733854	0.389499	0.948123	0.947522	-0.0805277	0.0431652	0.242225	0.407424	1	0.0733584	0.0719704	0.82485	1	0.440473	0.418531	0.0609584	0.314722	0.838223	0.146813	0.0582056	0.369374	0.358196	0.820728	0.600612	0.940632	0.926613	-0.0389979	0.166699	0.566711	1	0.407424	0.253647	0.251684	1	0.82485	0.967478	0.957199	-0.0172239	0.454365	0.742383	0.561122	0.180822	0.546398	0.552298	0.99331	0.605441	0.981499	0.9879	-0.0145139	0.580663	0.834902	0.537092	0.178474	0.632426	0.642016	0.986257	0.657038	0.959574	0.983793	-0.031856	0.357898	0.814434	0.876521	0.369546	0.415162	0.418755	0.996675	0.812387	0.885697	0.936015	-0.0593226	0.00675095	0.0820368	0.579684	0.649385	0.046555	0.0419482	0.990783	0.903432	0.678016	0.66812	-0.0103789	0.825639	0.971652	0.612647	0.268763	0.817139	0.828704	0.989738	0.744775	0.983068	0.982808	-0.0122038	0.675374	0.91393	0.520898	0.178193	0.700984	0.712787	0.978331	0.635021	0.959439	0.969834	0.00462619	0.873497	0.950544	0.295322	0.0931761	0.939157	0.916914	0.910073	0.491501	0.998492	0.988533	0.0249094	0.734373	0.962121	0.43039	0.220081	0.768886	0.758626	0.983611	0.815247	0.984985	0.969384	0.00366869	0.893904	0.964619	0.292789	0.0908941	0.958577	0.935914	0.898351	0.498485	0.989522	0.994844	0.00569746	0.783415	0.90662	0.214817	0.0620123	0.89727	0.867802	0.905815	0.385715	0.995028	0.990463	-0.0351516	0.522038	0.876371	0.951718	0.514941	0.539605	0.546039	0.989198	0.908841	0.942307	0.967558	-0.00852517	0.686024	0.814622	0.400508	0.120373	0.730946	0.744795	0.928874	0.491976	0.966498	0.957593	-0.0134684	0.565717	0.769077	0.498838	0.15829	0.631717	0.641193	0.960494	0.578829	0.973099	0.967688	0.00220761	0.901261	0.946971	0.230017	0.0653137	0.989451	0.961208	0.945019	0.364339	0.998302	0.993401	-0.00542642	0.836658	0.954968	0.397847	0.126161	0.831884	0.848639	0.99484	0.582689	0.989064	0.98932	-0.00401875	0.856858	0.956452	0.344414	0.103176	0.850284	0.869062	0.992174	0.508144	0.99363	0.996457	0.0177287	0.667379	0.921155	0.270276	0.0958483	0.737226	0.718472	0.999636	0.536559	0.981095	0.991753	0.0173378	0.687966	0.924586	0.288702	0.105369	0.752446	0.73462	0.944168	0.557249	0.974499	0.987242	0.0198031	0.445421	0.738457	0.136182	0.0402981	0.59649	0.566148	0.930313	0.333029	0.982179	0.98794	0.00184006	0.927793	0.966525	0.253647	0.0733584	1	0.974044	0.967478	0.440473	1	0.999703	0.000915854	0.960885	0.990849	0.251684	0.0719704	0.974044	1	0.957199	0.418531	0.999703	1	0.0177789	0.366133	0.564099	0.108773	0.031558	0.583986	0.545962	0.447908	0.209961	0.836764	0.809327	0.012648	0.658312	0.86774	0.211695	0.0647908	0.764747	0.738703	0.928089	0.392328	0.987321	0.988484	-0.0338399	0.339116	0.675361	0.911796	0.393762	0.395834	0.399041	0.991979	0.807409	0.856054	0.85132	-0.0126679	0.417919	0.650408	0.427612	0.123129	0.582465	0.588067	0.913239	0.500676	0.920071	0.911764	0.0604113	0.0180409	0.0923779	0.0111532	0.0038115	0.0811084	0.067688	0.169179	0.0711271	0.393271	0.354351
908	1133	RDN25-1	0.0810505	0.402134	0.845328	0.320754	0.546234	0.572394	0.34205	0.954632	0.934339	0.994218	0.952361	0.0192259	0.66182	0.882709	0.44162	0.957805	0.930864	0.479915	0.832851	0.991533	0.985339	0.841056	0.0915324	0.215294	0.628509	0.162857	0.38184	0.38851	0.172708	0.794667	0.825905	0.850645	0.788236	0.18882	6.05356e-09	5.27525e-08	1.66703e-06	0.000987966	2.43039e-05	1.03377e-07	2.47511e-05	0.00811998	0.000212195	1.47818e-06	0.015992	0.688461	0.893061	0.448212	1	0.869702	0.487171	0.840027	1	0.964985	0.847766	0.00539255	0.929197	0.98822	0.68941	0.887343	0.782989	0.749212	0.988324	0.980638	0.995086	0.98718	-0.0221637	0.432022	0.79583	1	0.448212	0.201442	0.848768	1	0.840027	0.962104	0.992777	0.048575	0.0347682	0.183243	0.0590714	0.491643	0.427926	0.0356268	0.932103	0.853252	0.968453	0.805813	0.0365588	0.163964	0.508346	0.138952	0.675663	0.703367	0.11651	0.986118	0.923843	0.961904	0.92068	0.0836075	0.0156677	0.268719	0.0213	0.212779	0.145266	0.0142895	0.779991	0.72527	0.76954	0.671931	0.00282915	0.897298	0.97596	0.496831	0.778835	0.50051	0.535912	0.990783	0.948942	0.944653	0.947977	0.108096	0.0213874	0.226936	0.0208649	0.145645	0.107883	0.0174955	0.78731	0.606252	0.874795	0.692554	0.0108183	0.710461	0.925043	0.429674	0.918987	0.727666	0.459844	0.973443	0.983409	0.962707	0.912814	0.0544821	0.0605891	0.23675	0.0658802	0.448245	0.39602	0.0488585	0.663662	0.823637	0.916045	0.72222	0.0274847	0.7081	0.958624	0.540218	0.893793	0.96002	0.581781	0.983611	0.979593	0.994815	0.969384	0.108894	7.17648e-05	0.00187614	0.00119223	0.0614426	0.0148419	0.000265616	0.136225	0.422699	0.341542	0.0367389	0.0188242	0.363752	0.598268	0.255457	0.951206	0.874242	0.231792	0.908644	0.993154	0.995028	0.878904	0.1402	0.0103077	0.202352	0.0102547	0.073545	0.0513064	0.00876564	0.744524	0.562418	0.814357	0.658174	0.0343916	0.102832	0.248699	0.118811	0.691949	0.718889	0.0851709	0.808781	0.911179	0.963146	0.628733	0.024365	0.298725	0.540362	0.217974	0.860472	0.979652	0.196205	0.937971	0.976767	0.99965	0.94416	0.00969041	0.586015	0.758481	0.353626	0.888573	0.61796	0.342422	0.957902	0.974955	0.971281	0.958961	0.033054	0.209051	0.536722	0.16447	0.728686	0.781125	0.143689	0.9448	0.939311	0.983526	0.893585	-0.00420492	0.850304	0.956003	0.627502	0.667744	0.371131	0.705328	0.992174	0.916346	0.937739	0.973285	0.0533026	0.19605	0.616209	0.142346	0.527344	0.529225	0.139754	0.997304	0.88779	0.951459	0.880039	0.017079	0.692385	0.926547	0.459981	0.985672	0.895177	0.500968	0.958211	0.998056	0.994317	0.971437	0.0330919	0.202184	0.515486	0.16146	0.727007	0.778397	0.139684	0.930313	0.930625	0.982179	0.968831	0.0235508	0.246039	0.492677	0.201442	0.869702	1	0.168885	0.962104	0.964985	1	0.850955	-0.0155229	0.405812	0.668696	0.848768	0.487171	0.168885	1	0.992777	0.847766	0.850955	1	0.100853	2.75775e-07	4.2648e-06	0.000495348	0.0628761	0.00765211	2.92755e-05	0.0139976	0.30566	0.0678298	0.000864449	0.0511921	0.0732821	0.29438	0.0759993	0.485679	0.443429	0.0576876	0.782684	0.830483	0.958824	0.711369	0.0926837	0.00871493	0.0793011	0.0135496	0.161254	0.0987757	0.00851046	0.354401	0.625804	0.620331	0.221793	0.0440079	0.00487337	0.0262268	0.046242	0.5251	0.437685	0.0175588	0.62002	0.837106	0.872433	0.359721	0.125115	8.99666e-07	1.93693e-05	0.000161099	0.0244661	0.00236332	1.4654e-05	0.00807819	0.228004	0.0400698	0.000755111
908	1437	RDN25-1	0.0377253	0.696935	0.937818	0.881512	0.594399	0.832232	0.904779	0.995385	0.941893	0.997721	0.995705	-0.0147433	0.737316	0.913056	0.492003	0.933806	0.137189	0.412598	0.858315	0.987197	0.556376	0.805214	0.0912763	0.216586	0.628509	0.396009	0.198873	0.684559	0.401903	0.899282	0.709144	0.957881	0.89966	0.236198	2.62058e-13	4.29463e-12	9.21041e-07	9.52862e-07	4.90484e-06	3.01278e-08	1.45813e-05	2.60846e-05	5.01554e-05	4.85742e-07	-0.01982	0.619235	0.856682	0.40339	1	0.0857501	0.317065	0.823706	1	0.482652	0.747867	-0.0517005	0.393963	0.88106	0.283434	0.669651	0.091939	0.237393	0.91956	0.95186	0.80015	0.868899	0.022218	0.430894	0.794541	1	0.40339	0.29912	0.923628	1	0.823706	0.967478	0.992777	0.055973	0.014973	0.102114	0.367226	0.109783	0.915505	0.318177	0.988969	0.511541	0.997558	0.973463	0.0224386	0.393049	0.72573	0.995565	0.390248	0.279953	0.925134	0.999659	0.793654	0.90895	0.999726	0.0211462	0.541729	0.896517	0.98141	0.45155	0.355315	0.913342	0.999064	0.846756	0.849652	0.995417	0.0480913	0.0281378	0.208083	0.481293	0.147164	0.714441	0.446583	0.990783	0.582029	0.976708	0.935394	0.0709032	0.131857	0.563769	0.388275	0.153106	0.825707	0.383847	0.973652	0.620929	0.987242	0.970271	0.0649228	0.0257367	0.232903	0.305582	0.0954185	0.877684	0.268322	0.952633	0.543631	0.990515	0.866254	0.0357471	0.218441	0.492164	0.74542	0.274106	0.517522	0.774258	0.977687	0.71748	0.947108	0.977156	0.0579997	0.42917	0.91094	0.658431	0.365811	0.986585	0.677277	0.986375	0.875183	0.997587	0.969384	0.0239279	0.38432	0.688391	0.966368	0.380594	0.313945	0.962052	0.996275	0.775972	0.871022	0.994844	0.0941027	5.36445e-06	0.00011595	0.0453092	0.0136335	0.241454	0.0165903	0.750438	0.185642	0.938349	0.695899	0.119558	0.0289147	0.342608	0.123753	0.0453562	0.313964	0.113577	0.969802	0.463798	0.894598	0.929769	0.0540806	0.0102792	0.0443773	0.378941	0.111499	0.861688	0.324579	0.928874	0.478009	0.99366	0.848474	0.00438172	0.851775	0.929055	0.636742	0.611514	0.0850549	0.492615	0.966341	0.903038	0.748638	0.967688	0.0369727	0.0376545	0.118353	0.66721	0.206609	0.420452	0.666983	0.994628	0.59147	0.960617	0.989864	0.00339115	0.897483	0.975679	0.635533	0.63718	0.101878	0.504673	0.99484	0.921347	0.892914	0.986618	0.00122493	0.956155	0.986298	0.570566	0.654664	0.0609619	0.416214	0.992174	0.913864	0.720969	0.94294	-0.00540577	0.895753	0.982611	0.591467	0.807302	0.171289	0.506736	0.999636	0.977872	0.92475	0.975689	0.0785271	0.0685013	0.42898	0.28776	0.103711	0.694442	0.272833	0.944168	0.557249	0.968264	0.947447	0.0117152	0.651708	0.854278	0.790126	0.519912	0.160068	0.674096	0.988721	0.851663	0.880856	0.989525	0.0593155	0.00345758	0.0246785	0.29912	0.0857501	1	0.233742	0.967478	0.482652	1	0.873872	0.0255559	0.171088	0.405734	0.923628	0.317065	0.233742	1	0.992777	0.747867	0.873872	1	-0.00065226	0.973552	0.988253	0.518372	0.675579	0.0391775	0.347967	0.830628	0.883689	0.205097	0.674876	0.0176505	0.537113	0.799092	0.912049	0.458487	0.247908	0.822087	0.986239	0.821671	0.931303	0.9976	0.0560846	0.112948	0.393559	0.466897	0.166717	0.938531	0.458217	0.921204	0.628877	0.996174	0.873435	0.0364403	0.0197629	0.0778698	0.668242	0.202172	0.384925	0.663993	0.965823	0.613924	0.858554	0.932145	0.0151638	0.553132	0.802152	0.857164	0.473373	0.188425	0.749821	0.988235	0.806761	0.590907	0.9388
908	1449	RDN25-1	-0.0513455	0.595951	0.911096	0.640486	0.324106	0.433598	0.710825	0.99316	0.891056	0.979865	0.981825	0.00791458	0.857114	0.963595	0.842746	0.439177	0.678216	0.661318	0.968624	0.802054	0.921828	0.909309	0.0591054	0.424191	0.79104	0.448194	0.963538	0.699277	0.354884	0.912525	0.995694	0.964131	0.886536	0.201896	4.77911e-10	4.93492e-09	3.1697e-06	0.00492411	9.14845e-06	1.88606e-08	4.24999e-05	0.0297484	8.7745e-05	3.15705e-07	0.0551562	0.166415	0.512937	0.249285	1	0.563845	0.129065	0.699318	1	0.873645	0.541825	-0.0224907	0.710911	0.972586	0.774719	0.299055	0.438379	0.892314	0.988324	0.850788	0.948344	0.996314	-0.00275785	0.922124	0.97731	1	0.249285	0.380856	0.754835	1	0.699318	0.967478	0.991461	-0.0185581	0.420174	0.714366	0.673436	0.119879	0.135645	0.87186	0.99331	0.522456	0.875862	0.999491	0.0363377	0.16653	0.51113	0.324522	0.701454	0.820775	0.132052	0.986118	0.933065	0.969713	0.928942	0.0725303	0.0361282	0.393407	0.101275	0.74855	0.286924	0.0332997	0.881606	0.954216	0.831593	0.674527	0.00671684	0.759263	0.935995	0.796751	0.300872	0.476751	0.492415	0.9931	0.719397	0.942542	0.94578	-0.0530329	0.25999	0.714268	0.37363	0.0885554	0.122148	0.449884	0.973238	0.525336	0.896659	0.970271	0.0347816	0.232525	0.658104	0.368598	0.688205	0.865644	0.174187	0.973443	0.913934	0.990515	0.813684	0.040457	0.163632	0.431548	0.299848	0.771907	0.745003	0.128128	0.910073	0.948374	0.984952	0.791653	0.0221225	0.763154	0.966577	0.75891	0.700859	0.934223	0.647013	0.986375	0.961429	0.994815	0.969384	0.04471	0.103922	0.360336	0.24176	0.83378	0.646797	0.0881779	0.883622	0.965479	0.952627	0.631421	0.045562	0.0278607	0.114573	0.179823	0.835416	0.569671	0.0392245	0.893546	0.970399	0.965061	0.743648	-0.0261603	0.633799	0.911774	0.712878	0.244545	0.363919	0.833949	0.972145	0.777275	0.9085	0.994382	0.0197913	0.347955	0.539879	0.534085	0.445951	0.769995	0.249073	0.964458	0.797353	0.968045	0.807616	-0.0262287	0.263274	0.502157	0.534284	0.0874302	0.0859741	0.683173	0.966341	0.459298	0.752184	0.967688	0.0138594	0.436014	0.641289	0.62849	0.357959	0.595768	0.300522	0.992196	0.723291	0.97054	0.958961	-0.00981616	0.709179	0.901249	0.858989	0.186428	0.261642	0.908478	0.995515	0.643233	0.946146	0.993128	0.0245993	0.269479	0.607947	0.4598	0.515391	0.897382	0.201421	0.992174	0.874915	0.993732	0.903012	-0.00967051	0.814672	0.965751	0.893169	0.272329	0.418947	0.93224	0.999636	0.77725	0.932627	0.996688	0.055804	0.195815	0.661702	0.269779	0.991437	0.579144	0.15144	0.944168	0.998983	0.948975	0.940231	0.0204752	0.430126	0.728333	0.556109	0.478519	0.81066	0.300129	0.962275	0.831725	0.982179	0.978071	0.0285996	0.158895	0.372315	0.380856	0.563845	1	0.136959	0.967478	0.873645	1	0.846504	-0.0136358	0.465256	0.713147	0.754835	0.129065	0.136959	1	0.991461	0.541825	0.846504	1	0.0307069	0.11849	0.259676	0.344574	0.592816	0.942243	0.112287	0.732046	0.839849	0.981067	0.363858	0.0161813	0.571526	0.815146	0.647062	0.440059	0.730849	0.396556	0.961211	0.808839	0.985792	0.948419	0.0778278	0.0277219	0.167552	0.0833194	0.678474	0.24014	0.0262595	0.660652	0.925667	0.765882	0.389886	0.0439143	0.00496504	0.0264233	0.159725	0.798419	0.561169	0.0216875	0.816249	0.943757	0.910765	0.38772	0.0419694	0.10057	0.307877	0.253696	0.786484	0.690509	0.0879555	0.721784	0.941314	0.917733	0.402338
908	1450	RDN25-1	0.0652517	0.500239	0.892834	0.478977	0.64831	0.743405	0.493177	0.99193	0.947996	0.997721	0.968555	-0.0452883	0.302645	0.652076	0.492283	0.00888378	0.121542	0.405948	0.858315	0.121486	0.524488	0.802945	0.059692	0.419599	0.790194	0.404026	0.52652	0.724763	0.414646	0.900743	0.883318	0.964961	0.90041	0.193869	2.31854e-09	2.1219e-08	4.26378e-06	0.124358	3.42895e-05	2.3389e-07	5.51981e-05	0.334508	0.000286072	3.07331e-06	0.114155	0.00408849	0.05357	0.0144804	1	0.0726281	0.00865396	0.226515	1	0.439587	0.154712	-0.00763123	0.899935	0.986242	0.991371	0.102213	0.548838	0.961064	0.99957	0.697058	0.984561	0.996661	-0.00837696	0.766509	0.947255	1	0.0144804	0.260433	0.909955	1	0.226515	0.967478	0.992777	0.0161988	0.481667	0.759265	0.512172	0.0379274	0.61937	0.498985	0.99331	0.336957	0.987164	0.986847	0.0332356	0.205775	0.557619	0.294398	0.0979538	0.968602	0.256235	0.986118	0.525496	0.991688	0.928942	0.0683929	0.0481933	0.428684	0.0948294	0.396398	0.376301	0.0720205	0.881606	0.826501	0.859279	0.751071	-0.00133182	0.951549	0.992963	0.848122	0.0133466	0.280032	0.916586	0.9931	0.189594	0.91048	0.986141	-0.044809	0.341326	0.784367	0.51918	0.0121336	0.146454	0.438979	0.987874	0.234464	0.907898	0.970271	0.0435819	0.134598	0.514868	0.213256	0.162591	0.748892	0.177641	0.912567	0.62798	0.964133	0.81626	0.0229897	0.428751	0.697017	0.451914	0.071314	0.807193	0.440558	0.958538	0.420209	0.986877	0.924103	0.0629804	0.390541	0.897134	0.378244	0.549158	0.691501	0.387422	0.983611	0.933045	0.984985	0.969384	0.0166925	0.543948	0.804562	0.536648	0.0496434	0.665772	0.537096	0.950096	0.381425	0.952627	0.920493	0.0202329	0.328955	0.560278	0.427347	0.0414078	0.696184	0.390412	0.987748	0.322907	0.986612	0.909673	0.0224583	0.682574	0.921384	0.627812	0.187388	0.875658	0.652664	0.969802	0.710614	0.985657	0.974672	0.0157179	0.456053	0.63883	0.506454	0.0332508	0.591368	0.487092	0.956509	0.304666	0.938438	0.910493	-0.0307994	0.188941	0.410266	0.552633	0.00226965	0.0496002	0.3929	0.966341	0.0648331	0.676271	0.967688	-0.0128661	0.469612	0.673738	0.895997	0.004585	0.107297	0.750946	0.994634	0.0916907	0.847187	0.989864	-0.0215686	0.412466	0.735032	0.739809	0.00564377	0.118242	0.606116	0.99484	0.128972	0.90684	0.987144	0.017954	0.420301	0.740691	0.47685	0.0398787	0.653213	0.454409	0.992174	0.325689	0.993242	0.947986	-0.0712698	0.0836901	0.426082	0.220898	0.00164624	0.0291802	0.151154	0.999636	0.0937258	0.693989	0.880039	-0.00854121	0.843171	0.966626	0.997533	0.0418667	0.410493	0.93249	0.998414	0.401687	0.91937	0.994426	-0.0272333	0.29396	0.616503	0.632756	0.00379032	0.0813434	0.488569	0.977712	0.0957785	0.851749	0.985515	0.0318912	0.116178	0.306398	0.260433	0.0726281	1	0.200782	0.967478	0.439587	1	0.859984	-0.00443714	0.812187	0.927008	0.909955	0.00865396	0.200782	1	0.992777	0.154712	0.859984	1	0.00667042	0.734573	0.84473	0.670926	0.0184042	0.386099	0.690856	0.887811	0.160685	0.715059	0.887163	0.0145756	0.610294	0.840178	0.578992	0.0477283	0.631455	0.588799	0.956495	0.34146	0.979693	0.979553	0.053948	0.127358	0.416796	0.180947	0.269546	0.599102	0.156354	0.793874	0.722543	0.926947	0.67471	0.0658192	2.51844e-05	0.000334505	0.0253071	0.269355	0.197445	0.00503071	0.529524	0.68312	0.771092	0.203395	0.0229628	0.369096	0.657901	0.424033	0.0602493	0.790425	0.400614	0.826964	0.346717	0.950182	0.780706
908	1888	RDN25-1	0.0418875	0.665402	0.93613	0.877493	0.458583	0.80454	0.621506	0.995385	0.915077	0.997721	0.978758	0.0120585	0.783836	0.93245	0.797541	0.4109	0.926987	0.678025	0.957274	0.789996	0.985339	0.916877	0.02146	0.77186	0.92287	0.957061	0.491087	0.951287	0.704691	0.996787	0.866615	0.992845	0.932143	0.222339	6.32683e-12	8.36971e-11	6.87388e-06	6.627e-07	1.31013e-07	1.56438e-09	8.5614e-05	1.93508e-05	1.91279e-06	3.26285e-08	-0.038199	0.338065	0.70673	0.202853	1	0.234127	0.510455	0.658146	1	0.680581	0.852286	0.04916	0.417645	0.890557	0.735019	0.242713	0.621368	0.378984	0.988324	0.821973	0.989014	0.934901	0.0258542	0.359347	0.752983	1	0.202853	0.796487	0.325911	1	0.658146	0.972706	0.972697	0.0113088	0.623284	0.84372	0.697977	0.296423	0.866343	0.519245	0.994336	0.728849	0.995541	0.986847	-0.000949682	0.971167	0.991489	0.499469	0.448698	0.607173	0.823243	0.986118	0.825756	0.959543	0.993955	-0.0240736	0.487245	0.884776	0.277876	0.795017	0.325076	0.698322	0.912429	0.969102	0.839685	0.959986	-0.00921852	0.674055	0.895591	0.340311	0.536153	0.400807	0.977005	0.958844	0.858758	0.930714	0.993065	-0.0900887	0.0553613	0.378341	0.0399573	0.412452	0.0429638	0.116376	0.867911	0.849339	0.794392	0.900315	-0.0293332	0.314042	0.728834	0.186291	0.861505	0.208787	0.556151	0.912567	0.964885	0.829402	0.935661	-0.00769701	0.79108	0.917634	0.421021	0.548172	0.505126	0.985038	0.937942	0.869925	0.94309	0.997561	0.0450454	0.539332	0.934105	0.812653	0.333486	0.717171	0.493811	0.986375	0.862812	0.984985	0.969384	0.0383389	0.163249	0.460397	0.758072	0.124912	0.537129	0.172355	0.977573	0.561773	0.924512	0.793273	-0.00597406	0.773181	0.902162	0.377183	0.486149	0.449319	0.933694	0.968451	0.859453	0.951237	0.992019	-0.020202	0.712979	0.93367	0.468966	0.79673	0.541492	0.842958	0.969802	0.975337	0.942999	0.995731	0.00778983	0.71184	0.834151	0.618334	0.322146	0.769339	0.577558	0.970455	0.719287	0.968045	0.929915	-0.0112758	0.630616	0.813332	0.325573	0.571839	0.382289	0.924836	0.942772	0.887767	0.948194	0.989106	-0.00564493	0.751054	0.865025	0.358987	0.469008	0.422974	0.918453	0.958803	0.797769	0.960617	0.991916	0.0133231	0.612707	0.851778	0.752363	0.29501	0.923072	0.513986	0.99484	0.737773	0.989131	0.987144	0.00279526	0.900159	0.969946	0.533231	0.383434	0.655816	0.709296	0.992174	0.814563	0.993242	0.973285	-0.0389099	0.34544	0.746641	0.208159	0.99039	0.240742	0.512267	0.999636	0.997633	0.932627	0.975689	0.0179613	0.677366	0.921911	0.881819	0.353438	0.978345	0.586855	0.987943	0.793182	0.99732	0.987242	-0.00981762	0.705227	0.880987	0.36609	0.562291	0.435736	0.964781	0.942383	0.862542	0.95362	0.99183	0.0166278	0.412806	0.645454	0.796487	0.234127	1	0.378913	0.972706	0.680581	1	0.926717	-0.00836396	0.654233	0.839845	0.325911	0.510455	0.378913	1	0.972697	0.852286	0.926717	1	0.0171237	0.384065	0.581659	0.8052	0.226978	0.986405	0.361445	0.944672	0.564866	0.99137	0.687322	-0.0235692	0.40983	0.716745	0.232108	0.772051	0.265672	0.665441	0.928089	0.942781	0.931482	0.988484	0.0513627	0.146657	0.450221	0.583733	0.10279	0.408047	0.147112	0.952734	0.531547	0.859559	0.66061	-0.0113096	0.469573	0.696518	0.263111	0.542011	0.289723	0.906496	0.868219	0.843107	0.814323	0.98238	9.83544e-05	0.996931	0.999054	0.511142	0.432331	0.622942	0.795204	0.871129	0.787364	0.885927	0.949152
908	2129	RDN25-1	0.0644156	0.505759	0.895499	0.564372	0.736142	0.868087	0.467811	0.99316	0.966487	0.997721	0.965245	-0.0661239	0.132099	0.446914	0.188747	0.123007	0.0225543	0.248323	0.631883	0.489615	0.225371	0.698708	0.0642698	0.384771	0.771886	0.463433	0.675489	0.831649	0.348464	0.912592	0.922297	0.967816	0.885001	-0.0224326	0.493508	0.745128	0.545409	0.34206	0.0779369	0.737696	0.800767	0.615287	0.240679	0.888073	0.0280679	0.481559	0.798718	0.639207	1	0.672893	0.408344	0.907344	1	0.905399	0.806913	-0.0381648	0.529296	0.931105	0.536073	0.375903	0.193634	0.660334	0.961714	0.874998	0.907077	0.980201	0.00448601	0.873655	0.963858	1	0.639207	0.22905	0.689566	1	0.907344	0.967478	0.991461	0.0131613	0.567544	0.810596	0.817017	0.753216	0.276821	0.45923	0.9982	0.957182	0.923979	0.986847	0.0508166	0.0529552	0.291074	0.242744	0.643236	0.92257	0.0693158	0.986118	0.917748	0.985249	0.90164	0.0436411	0.207749	0.702544	0.394547	0.774478	0.9255	0.190306	0.954101	0.965199	0.987641	0.862129	-0.0221844	0.311417	0.673986	0.468399	0.283593	0.0234285	0.666975	0.990783	0.706308	0.5327	0.965495	0.0265471	0.573053	0.889975	0.696442	0.980905	0.691314	0.49065	0.995566	0.99071	0.960403	0.970271	-0.00958445	0.742235	0.939139	0.736206	0.459171	0.11834	0.99653	0.988186	0.858318	0.754026	0.999184	-0.0216273	0.456619	0.717607	0.531157	0.328082	0.0581046	0.731566	0.974201	0.742799	0.700971	0.972266	0.0368234	0.615879	0.943098	0.689859	0.918942	0.891651	0.553549	0.986375	0.985705	0.994815	0.969384	0.0173833	0.527405	0.796057	0.75056	0.830375	0.391767	0.433499	0.975171	0.965479	0.885418	0.893893	-0.00216997	0.916623	0.965885	0.85351	0.513572	0.096169	0.800489	0.996948	0.867953	0.833034	0.981125	-0.0368944	0.501603	0.868497	0.515185	0.352736	0.161572	0.645656	0.969802	0.833106	0.885477	0.974669	0.00455237	0.829091	0.907713	0.99854	0.612717	0.153872	0.629756	0.999301	0.877505	0.727046	0.938117	0.0345468	0.140576	0.34764	0.425954	0.89175	0.684544	0.154114	0.946877	0.981282	0.980259	0.882475	0.0287482	0.106094	0.25361	0.479785	0.987923	0.499296	0.150497	0.98501	0.995714	0.968244	0.921549	-0.0034185	0.896661	0.975679	0.842299	0.522254	0.136588	0.856453	0.995515	0.878389	0.90684	0.98932	-0.0096928	0.663523	0.876657	0.701688	0.422185	0.0652122	0.99298	0.992174	0.836729	0.732886	0.999175	0.0765777	0.0630481	0.365635	0.160492	0.410438	0.537648	0.0647188	0.999636	0.840121	0.956628	0.81574	0.0595814	0.167193	0.618107	0.299015	0.601979	0.805261	0.15391	0.944168	0.895304	0.979199	0.940231	0.0482668	0.062777	0.272582	0.266981	0.679799	0.981955	0.0795093	0.930313	0.911338	0.998456	0.899617	0.0475011	0.0192465	0.0917481	0.22905	0.672893	1	0.0449072	0.967478	0.905399	1	0.744292	-0.00942946	0.613594	0.813207	0.689566	0.408344	0.0449072	1	0.991461	0.806913	0.744292	1	0.0133067	0.498798	0.6846	0.803302	0.747155	0.239675	0.415605	0.944672	0.906102	0.567447	0.722724	-0.00755027	0.791785	0.928825	0.771086	0.480961	0.127213	0.957389	0.965058	0.828813	0.888466	0.997924	0.00601949	0.865016	0.95158	0.973762	0.688063	0.323329	0.707859	0.998226	0.928098	0.817386	0.939997	-0.0207893	0.183704	0.387898	0.446629	0.268109	0.00961853	0.650516	0.913239	0.680763	0.284017	0.930147	-0.00281288	0.912403	0.967317	0.852317	0.52674	0.134246	0.839175	0.985867	0.843032	0.509089	0.958392
908	2133	RDN25-1	0.125767	0.192544	0.707069	0.651843	0.364154	0.215751	0.222764	0.99316	0.892843	0.935424	0.931423	-0.0371763	0.397551	0.737766	0.0301448	0.283873	0.456189	0.422294	0.290892	0.693325	0.838129	0.810088	-0.001926	0.979242	0.995149	0.318984	0.727037	0.980889	0.95736	0.868392	0.93409	0.999699	0.984218	0.0442058	0.177067	0.397137	0.428989	0.764799	0.264791	0.280037	0.722828	0.895349	0.52313	0.545544	0.028321	0.477612	0.794609	0.309634	1	0.538426	0.565826	0.75414	1	0.867381	0.881441	-0.0382213	0.528686	0.931105	0.0878838	0.373674	0.562302	0.535712	0.810944	0.874361	0.984561	0.95565	0.079284	0.00488043	0.0761902	1	0.309634	0.0263749	0.026754	1	0.75414	0.761683	0.804606	0.0147733	0.521071	0.786622	0.0845517	0.775067	0.639519	0.682351	0.932103	0.9611	0.987164	0.996737	-0.0334429	0.202959	0.555271	0.00445412	0.209133	0.328303	0.281634	0.469933	0.674928	0.921258	0.934437	-0.00829705	0.810796	0.961137	0.0565635	0.500962	0.841604	0.794144	0.840127	0.868088	0.974849	0.972885	-0.00982369	0.654008	0.888789	0.015234	0.41569	0.750233	0.683054	0.727151	0.798599	0.983208	0.966853	0.0129664	0.783145	0.956473	0.239848	0.809107	0.805718	0.837821	0.973238	0.955226	0.980234	0.982808	0.0241288	0.407618	0.785602	0.18537	0.934284	0.50882	0.539815	0.912567	0.985923	0.946426	0.931989	-0.0352657	0.224709	0.497107	0.00593987	0.210741	0.334195	0.290921	0.289871	0.644735	0.907705	0.882361	0.00231226	0.974877	0.993984	0.341398	0.762595	0.9762	0.99969	0.983611	0.966739	0.994815	0.99969	0.0173899	0.527247	0.796057	0.126148	0.826523	0.620706	0.658971	0.789621	0.965479	0.949022	0.963424	0.0167012	0.420362	0.649471	0.0817418	0.801726	0.575429	0.61567	0.798118	0.970399	0.96628	0.966648	-0.0195194	0.722269	0.934468	0.119731	0.493814	0.746629	0.715252	0.969802	0.902995	0.973623	0.981558	0.00526116	0.802992	0.892092	0.0408052	0.619614	0.860647	0.918185	0.639269	0.880158	0.99366	0.985679	-0.0182088	0.437419	0.67267	0.00972952	0.328767	0.569221	0.506755	0.55568	0.750765	0.966977	0.967688	0.0287829	0.105673	0.253155	0.140209	0.991801	0.299834	0.318223	0.945019	0.996732	0.940383	0.958961	0.0111149	0.672802	0.881547	0.0854392	0.726541	0.744714	0.790378	0.9448	0.938926	0.97531	0.988651	0.0087964	0.692977	0.888647	0.0563023	0.67808	0.776113	0.827712	0.836995	0.916359	0.993242	0.990935	0.0309516	0.453015	0.817245	0.346201	0.96447	0.512853	0.538632	0.999636	0.996839	0.947756	0.975689	0.0999897	0.0202421	0.255469	0.694337	0.234373	0.0411275	0.0430091	0.973794	0.713423	0.86229	0.897779	0.011677	0.652766	0.855295	0.0860002	0.734057	0.730062	0.775359	0.930313	0.931401	0.982179	0.99183	-3.05446e-05	0.9988	0.9988	0.0263749	0.538426	1	0.935116	0.761683	0.867381	1	0.995254	0.00228188	0.902747	0.967355	0.026754	0.565826	0.935116	1	0.804606	0.881441	0.995254	1	0.0150799	0.443363	0.635228	0.0691394	0.772425	0.603697	0.64677	0.363488	0.913973	0.842492	0.868085	0.0134145	0.639034	0.853301	0.110431	0.767979	0.709691	0.751599	0.84895	0.941348	0.985792	0.988484	0.0362152	0.306282	0.648754	0.353951	0.885618	0.38835	0.410247	0.879191	0.977389	0.853001	0.856143	0.00821974	0.599173	0.790173	0.0319906	0.648606	0.754553	0.812842	0.556731	0.893497	0.955613	0.965219	0.0278176	0.27654	0.572834	0.187925	0.991762	0.407383	0.433368	0.655245	0.996312	0.787059	0.797958
908	2142	RDN25-1	-0.0925358	0.338557	0.821103	0.33563	0.387027	0.148875	0.29917	0.961935	0.90169	0.912294	0.943026	-0.010876	0.804583	0.942847	0.733187	0.849612	0.188755	0.628548	0.937942	0.96724	0.616975	0.900682	-0.0658389	0.373249	0.762486	0.368743	0.441892	0.127464	0.316358	0.889191	0.842792	0.734505	0.864274	0.0442938	0.176205	0.396192	0.40776	0.412096	0.79432	0.418784	0.702971	0.67942	0.916362	0.671877	0.000716733	0.985664	0.994723	0.893347	1	0.241825	0.787875	0.981076	1	0.686541	0.94633	0.00142558	0.98126	0.993587	0.930236	0.992442	0.41941	0.860525	0.988324	0.996692	0.948344	0.996314	0.00746269	0.791368	0.953532	1	0.893347	0.187178	0.875477	1	0.981076	0.955707	0.992777	-0.025386	0.270119	0.586925	0.380924	0.582034	0.0113128	0.20942	0.988969	0.898699	0.610208	0.971514	0.00882063	0.737088	0.909765	0.972711	0.869147	0.179941	0.901666	0.997247	0.973849	0.863513	0.999726	0.0119921	0.729327	0.942212	0.921592	0.835863	0.302197	0.981711	0.996675	0.976288	0.836128	0.998491	0.00721831	0.741907	0.928186	0.994699	0.889685	0.122968	0.847453	0.998499	0.969582	0.801107	0.983755	0.0794603	0.0911779	0.478183	0.202021	0.214614	0.636743	0.201323	0.973238	0.696709	0.958074	0.962284	0.0645775	0.0265361	0.235796	0.170815	0.208767	0.784618	0.146549	0.891231	0.666635	0.976708	0.799795	0.0199092	0.493171	0.747778	0.765315	0.705675	0.34096	0.8442	0.977687	0.932288	0.907705	0.980633	0.0484325	0.509233	0.931862	0.613012	0.57926	0.937062	0.648987	0.983611	0.942598	0.994815	0.969384	0.005232	0.849155	0.945022	0.956156	0.927905	0.160246	0.822279	0.994541	0.988314	0.790643	0.985037	0.0224922	0.277809	0.508956	0.676657	0.638052	0.281512	0.73893	0.987777	0.920046	0.950549	0.980999	0.104901	0.0554618	0.458924	0.124079	0.13482	0.401454	0.122241	0.969802	0.652631	0.90943	0.938651	-0.0111267	0.597759	0.756442	0.608266	0.798821	0.0290485	0.407015	0.970455	0.952889	0.443834	0.886091	0.0268513	0.252106	0.490802	0.607656	0.583313	0.38386	0.65165	0.966341	0.891076	0.948194	0.967688	0.0206827	0.245032	0.455494	0.700241	0.657107	0.221494	0.770047	0.994634	0.906497	0.912823	0.989864	0.0240609	0.360566	0.701537	0.676034	0.635223	0.371256	0.737374	0.99484	0.921347	0.964512	0.987144	0.0137445	0.537283	0.81195	0.86523	0.781873	0.187327	0.978057	0.992797	0.954831	0.840112	0.999175	-0.0333038	0.419404	0.796264	0.428245	0.564764	0.0631874	0.321523	0.999636	0.894704	0.815201	0.923499	0.104092	0.0156229	0.224724	0.0678111	0.0865816	0.310859	0.0588146	0.944168	0.512617	0.883221	0.928	0.0160819	0.535481	0.792041	0.827134	0.753882	0.25545	0.92351	0.99271	0.931516	0.912123	0.99183	0.054617	0.00710545	0.0433432	0.187178	0.241825	1	0.141618	0.955707	0.686541	1	0.846504	0.0129214	0.488965	0.729792	0.875477	0.787875	0.141618	1	0.992777	0.94633	0.846504	1	0.00725688	0.712233	0.832657	0.995363	0.886465	0.103375	0.839269	0.997261	0.958695	0.37682	0.953191	-0.0503304	0.0782586	0.305794	0.162098	0.312174	0.00363368	0.071936	0.909484	0.729611	0.442129	0.730654	0.028743	0.416866	0.735882	0.647976	0.609833	0.53749	0.701025	0.963094	0.899325	0.910854	0.939666	0.00667655	0.669443	0.829967	0.981116	0.892562	0.0689569	0.803347	0.995133	0.972707	0.606516	0.961645	0.0385877	0.131125	0.36258	0.426996	0.437464	0.632784	0.430819	0.826964	0.790423	0.889016	0.79602
908	2191	RDN25-1	-0.177133	0.0653867	0.503151	0.103824	0.0180482	0.0497763	0.13224	0.781803	0.443276	0.766908	0.845567	-0.0251908	0.566546	0.84101	0.772428	0.0958587	0.350072	0.991316	0.949698	0.434339	0.773101	0.998448	-0.138859	0.0594264	0.343218	0.111045	0.0125408	0.0416679	0.147366	0.757097	0.299611	0.578755	0.760661	-0.0492892	0.132261	0.328135	0.372695	0.0178341	0.0747425	0.543444	0.680529	0.0815103	0.232454	0.767834	0.0764702	0.0548689	0.283339	0.0864802	1	0.231035	0.0240474	0.476153	1	0.680581	0.252652	0.0169229	0.78035	0.98136	0.700099	0.425011	0.945788	0.514447	0.988324	0.894428	0.99639	0.95565	-0.00963734	0.732634	0.936091	1	0.0864802	0.385719	0.644105	1	0.476153	0.967478	0.991461	-0.0181185	0.431269	0.722217	0.821022	0.0457894	0.211099	0.803098	0.9982	0.361851	0.916424	0.997846	-0.0323067	0.218739	0.56718	0.567789	0.0267943	0.116119	0.842709	0.992431	0.300557	0.811523	0.996498	-0.0154344	0.656062	0.926006	0.899744	0.0907491	0.373098	0.799536	0.996675	0.544106	0.85658	0.973686	-0.0292361	0.182158	0.533191	0.594051	0.0239185	0.0996713	0.905686	0.990783	0.254801	0.767976	0.985798	-0.0172452	0.714323	0.938564	0.892988	0.139899	0.464488	0.87089	0.99723	0.603071	0.944108	0.982808	0.0109076	0.70818	0.924226	0.622789	0.196504	0.774037	0.303949	0.983542	0.662201	0.971428	0.874213	-0.0393788	0.17516	0.447188	0.47545	0.0224468	0.0957371	0.700769	0.967972	0.239798	0.766732	0.9716	-0.0977261	0.182134	0.806385	0.275571	0.042565	0.128245	0.354527	0.983611	0.571484	0.951445	0.969384	-0.0143549	0.601766	0.838502	0.907428	0.0682965	0.30971	0.739688	0.994541	0.447589	0.866817	0.972442	-0.0176093	0.395541	0.628312	0.824945	0.0418154	0.19155	0.777426	0.995446	0.325121	0.913325	0.980999	-0.113806	0.0376323	0.394576	0.0998948	0.00633077	0.0244802	0.138366	0.95808	0.208279	0.760684	0.94499	-0.0593308	0.00486482	0.0242799	0.170054	0.00342161	0.00734476	0.245713	0.874749	0.0956594	0.222953	0.80415	-0.028703	0.220854	0.449904	0.613624	0.0270846	0.116609	0.923107	0.966341	0.263634	0.805671	0.989106	-0.0125897	0.47921	0.680195	0.93149	0.0473501	0.221316	0.620746	0.994634	0.316068	0.912823	0.989753	0.0106278	0.686362	0.888697	0.609996	0.179991	0.752808	0.27389	0.99484	0.637487	0.976659	0.895245	0.0151138	0.497521	0.782862	0.503699	0.191189	0.839322	0.172393	0.992174	0.651118	0.99363	0.899203	-0.059606	0.148166	0.552696	0.331005	0.0211156	0.0868731	0.466752	0.999636	0.289068	0.848708	0.971283	-0.0325844	0.450287	0.844193	0.665589	0.0712434	0.27177	0.887331	0.973794	0.500609	0.880168	0.994426	-0.0107154	0.679703	0.871226	0.97821	0.0747622	0.343782	0.648341	0.999595	0.442463	0.944198	0.989525	0.0214052	0.291739	0.541401	0.385719	0.231035	1	0.097	0.967478	0.680581	1	0.805094	-0.0257259	0.168258	0.401624	0.644105	0.0240474	0.097	1	0.991461	0.252652	0.805094	1	-0.00670319	0.733319	0.84473	0.933969	0.0689105	0.334217	0.495696	0.982025	0.320144	0.670658	0.780521	0.000956334	0.973326	0.99479	0.797884	0.134446	0.571222	0.447999	0.967094	0.541372	0.974804	0.962763	-0.0259676	0.463285	0.76571	0.726068	0.0618279	0.259679	0.995319	0.973398	0.434448	0.780856	0.999121	0.00704173	0.652521	0.819584	0.615551	0.11485	0.586161	0.191301	0.948283	0.486039	0.920617	0.716129	-0.0687613	0.00709481	0.0449429	0.130853	0.00286819	0.00724917	0.185794	0.572104	0.0579816	0.0886612	0.573757
908	2197	RDN25-1	-0.0612379	0.527018	0.901809	0.995556	0.170085	0.668079	0.692215	0.999197	0.828398	0.995892	0.981654	-0.0153104	0.727607	0.908131	0.386553	0.0942345	0.964859	0.907874	0.805643	0.433314	0.991339	0.979496	0.046404	0.530513	0.847073	0.184626	0.639737	0.419014	0.391483	0.808045	0.908773	0.863232	0.894623	0.00660442	0.840251	0.938918	0.123944	0.130455	0.543539	0.477148	0.342868	0.346649	0.776693	0.71328	0.0867868	0.0292685	0.191346	0.00308422	1	0.023376	0.0172601	0.0963	1	0.239495	0.219129	-0.0390802	0.519458	0.931105	0.740984	0.0919387	0.743351	0.782115	0.988324	0.688451	0.995086	0.99117	-0.0618157	0.0282867	0.228934	1	0.00308422	0.214937	0.240502	1	0.0963	0.967478	0.948763	-0.0739791	0.00129264	0.0179661	0.744504	0.000681883	0.073327	0.0818755	0.9982	0.0303727	0.838794	0.877195	-0.0152097	0.562655	0.823276	0.239615	0.0377212	0.946417	0.861442	0.986118	0.365509	0.988848	0.996498	-0.0938977	0.00662281	0.170434	0.483041	0.000871334	0.0638307	0.0711131	0.963846	0.0381644	0.76954	0.750543	-0.0225496	0.303517	0.665635	0.284881	0.0194257	0.869754	0.958332	0.955474	0.23966	0.988785	0.992833	0.0388023	0.410002	0.809733	0.0749827	0.448602	0.286448	0.251794	0.933908	0.869113	0.932547	0.962284	-0.0504041	0.083505	0.41488	0.784022	0.00689963	0.367819	0.408763	0.995848	0.15005	0.905851	0.903472	-0.000546469	0.984995	0.992304	0.141281	0.0849566	0.642147	0.565159	0.838006	0.467084	0.97771	0.951423	-0.133579	0.0676211	0.61362	0.3713	0.0101546	0.136679	0.146581	0.983611	0.391572	0.951445	0.947863	0.0154489	0.574363	0.82438	0.0566253	0.151604	0.349198	0.286976	0.68244	0.597134	0.871575	0.863495	-0.00505659	0.807267	0.919481	0.114859	0.0467551	0.676837	0.578796	0.852685	0.342786	0.984454	0.962551	-0.030774	0.57518	0.89456	0.624785	0.0921101	0.825838	0.870027	0.969802	0.606693	0.983244	0.996114	-0.108503	2.46593e-07	4.77811e-06	0.194673	2.48167e-05	0.00242215	0.00243325	0.894481	0.00232923	0.115735	0.119885	-0.0523671	0.0254391	0.114789	0.801858	0.00343733	0.274454	0.308864	0.978531	0.0867549	0.925921	0.967688	-0.00381392	0.830278	0.908315	0.0908221	0.043494	0.622263	0.517468	0.934543	0.307234	0.972656	0.989753	-0.0707042	0.00715246	0.0705395	0.822207	0.00134281	0.11935	0.133837	0.995515	0.0565346	0.90684	0.893585	-0.0378673	0.0890903	0.361082	0.516599	0.00795138	0.511515	0.572791	0.992174	0.140243	0.96538	0.957622	-0.0534151	0.195106	0.616184	0.869935	0.0174755	0.447709	0.486449	0.999636	0.273006	0.94313	0.975082	-0.0185036	0.668196	0.920853	0.414023	0.0813795	0.983816	0.95887	0.958211	0.510418	0.997378	0.994426	-0.0404873	0.118622	0.393098	0.587994	0.00927606	0.497874	0.553566	0.965988	0.162517	0.96608	0.985515	-0.0175071	0.388534	0.627233	0.214937	0.023376	1	0.902061	0.967478	0.239495	1	0.992646	-0.0210012	0.260708	0.522367	0.240502	0.0172601	0.902061	1	0.948763	0.219129	0.992646	1	0.0391303	0.0466259	0.13172	0.00433018	0.296153	0.0516223	0.0312604	0.0685524	0.641095	0.249923	0.158595	0.0115382	0.686626	0.885286	0.0758833	0.135461	0.421264	0.354851	0.782684	0.542532	0.958824	0.938428	0.0079729	0.821856	0.936523	0.134007	0.15025	0.544395	0.48214	0.74537	0.612181	0.912911	0.873435	-0.0021093	0.892713	0.95523	0.0718698	0.0434342	0.559525	0.451221	0.718667	0.311872	0.910765	0.860119	0.0376673	0.140576	0.378683	0.0110907	0.312148	0.100663	0.0718452	0.169179	0.691674	0.441047	0.368049
908	2220	RDN25-1	0.208081	0.0299155	0.36907	0.0336687	0.0374968	0.066974	0.0277081	0.649659	0.63988	0.842142	0.617093	0.0389891	0.374924	0.717606	0.362126	0.388283	0.763751	0.290338	0.791162	0.779274	0.951489	0.736054	0.134014	0.0689647	0.366995	0.0761004	0.0865105	0.161412	0.060326	0.680244	0.573261	0.778329	0.62342	0.217978	1.65149e-11	2.02985e-10	1.98842e-07	9.62854e-06	6.49793e-07	1.54949e-09	4.18046e-06	0.000183361	8.09316e-06	3.25766e-08	-0.0137385	0.730516	0.913139	0.941052	1	0.412735	0.987127	0.991384	1	0.801677	0.994711	0.0781978	0.19689	0.735062	0.199993	0.218408	0.409928	0.162604	0.892574	0.810864	0.946653	0.825864	-0.0100182	0.722496	0.935858	1	0.941052	0.341614	0.931629	1	0.991384	0.967478	0.992777	-0.0186042	0.41902	0.713308	0.818845	0.918275	0.177496	0.854466	0.9982	0.979861	0.90415	0.999491	0.047541	0.0702348	0.330853	0.146833	0.212602	0.490842	0.0679681	0.986118	0.678055	0.931929	0.90164	0.0464244	0.180177	0.669138	0.219759	0.26869	0.587511	0.142456	0.897159	0.772213	0.937166	0.827855	0.0233324	0.287034	0.652183	0.364566	0.428971	0.982307	0.220278	0.965404	0.800664	0.997834	0.887834	0.0412328	0.381281	0.794396	0.364678	0.38711	0.744287	0.298596	0.973238	0.833189	0.975541	0.962284	0.0368132	0.206351	0.615444	0.262016	0.320249	0.726138	0.162025	0.923032	0.773274	0.962707	0.807257	-0.00958235	0.741552	0.894424	0.991661	0.934818	0.357288	0.923289	0.998798	0.984483	0.907705	0.989592	0.0390568	0.594621	0.942563	0.544828	0.539715	0.84794	0.504837	0.983611	0.92947	0.994815	0.969384	0.0466962	0.0894231	0.330706	0.161934	0.225612	0.518876	0.0810116	0.836178	0.653928	0.923786	0.608819	-0.0429625	0.038112	0.142714	0.36039	0.52753	0.0249103	0.296639	0.964474	0.878128	0.661255	0.881437	-0.114646	0.0362345	0.383783	0.09838	0.147006	0.0210611	0.0874438	0.95808	0.659335	0.760684	0.908563	0.0150318	0.475955	0.657908	0.489753	0.535809	0.765624	0.333662	0.952608	0.844117	0.968045	0.851325	0.00530655	0.820973	0.91609	0.684973	0.689402	0.557972	0.552969	0.969953	0.92537	0.964705	0.967688	0.0118665	0.504818	0.700833	0.523981	0.569197	0.662012	0.348977	0.991	0.861664	0.975779	0.958961	0.0115816	0.659909	0.871826	0.586665	0.606925	0.716358	0.459327	0.99484	0.914039	0.969329	0.974152	0.0514749	0.0207838	0.153847	0.0964233	0.165481	0.375603	0.0311089	0.909386	0.609937	0.937739	0.673141	0.0266939	0.517546	0.853523	0.475646	0.493867	0.95485	0.394591	0.999636	0.880676	0.996146	0.937748	0.0182474	0.672521	0.921516	0.594609	0.597249	0.906536	0.518833	0.973555	0.893271	0.995134	0.978668	-0.0108479	0.675966	0.869026	0.983228	0.952964	0.304159	0.947714	0.999595	0.993331	0.936854	0.99183	0.0240143	0.236865	0.480735	0.341614	0.412735	1	0.192397	0.967478	0.801677	1	0.856122	-0.0130067	0.486099	0.727162	0.931629	0.987127	0.192397	1	0.992777	0.994711	0.856122	1	0.0591004	0.00264195	0.013619	0.0507543	0.111463	0.227265	0.00976114	0.313191	0.406731	0.552746	0.0737731	-0.00789767	0.78244	0.927809	0.959116	0.908002	0.376875	0.884498	0.993561	0.977558	0.958458	0.9976	0.0457418	0.196209	0.523374	0.231461	0.278661	0.604794	0.153933	0.822331	0.726557	0.927762	0.671988	0.019531	0.211681	0.425948	0.373619	0.450835	0.865033	0.194469	0.912287	0.807631	0.975543	0.716129	0.0369912	0.147847	0.389399	0.230359	0.298355	0.699245	0.125016	0.701871	0.680961	0.919268	0.475207
908	2256	RDN25-1	-0.00076851	0.993672	0.998197	0.740806	0.691705	0.849211	0.629706	0.995385	0.953225	0.997721	0.980953	-0.0937477	0.0325703	0.191242	0.27433	0.0259852	0.138775	0.369379	0.717571	0.226553	0.557435	0.789852	0.00666747	0.928229	0.97772	0.608025	0.682663	0.734275	0.472555	0.952173	0.922555	0.964961	0.90041	0.035889	0.273209	0.533146	0.110205	0.907199	0.157598	0.0272105	0.31549	0.961058	0.38272	0.102891	0.0420771	0.291272	0.66169	0.124397	1	0.176586	0.0426154	0.541238	1	0.641863	0.338348	0.0412265	0.496764	0.920373	0.267501	0.990915	0.351473	0.163755	0.915295	0.996557	0.936197	0.825864	-0.0352001	0.211983	0.614329	1	0.124397	0.674691	0.674083	1	0.541238	0.969844	0.991461	-0.0141328	0.539298	0.798451	0.573973	0.235792	0.848007	0.241764	0.99331	0.669518	0.995541	0.971514	0.0358722	0.172031	0.516564	0.0732863	0.899474	0.100985	0.00978078	0.891649	0.979022	0.804389	0.59233	-0.0466053	0.178484	0.669138	0.803948	0.102983	0.522601	0.936568	0.996419	0.566193	0.929881	0.996558	0.00621717	0.776677	0.94405	0.26006	0.443951	0.390659	0.0585536	0.955474	0.809806	0.930714	0.699449	-0.002652	0.955112	0.996417	0.564834	0.481552	0.739956	0.365781	0.987874	0.881444	0.975541	0.970271	-0.0378642	0.193682	0.602717	0.949076	0.115927	0.628618	0.736703	0.998275	0.578869	0.957115	0.975283	0.0122954	0.672164	0.858181	0.254605	0.557577	0.373445	0.0805077	0.880369	0.876908	0.907705	0.737295	0.121251	0.0974088	0.695363	0.0527198	0.354467	0.0704836	0.027899	0.962956	0.873044	0.951445	0.866972	-0.004959	0.856938	0.948188	0.455872	0.345657	0.665254	0.189636	0.939411	0.754324	0.952627	0.815652	-0.00227086	0.912762	0.964629	0.360779	0.337843	0.548617	0.0975612	0.964474	0.761727	0.963005	0.810493	-0.0141523	0.79665	0.94847	0.740571	0.421143	0.920265	0.550156	0.973376	0.876992	0.991866	0.967558	0.0212277	0.314081	0.509145	0.119642	0.653336	0.169385	0.0142366	0.808781	0.895335	0.743145	0.316943	-0.0164366	0.483323	0.709161	0.619151	0.219288	0.906438	0.27883	0.966341	0.658616	0.99965	0.964304	-0.0164154	0.356208	0.572645	0.584161	0.193299	0.891974	0.207879	0.991	0.58399	0.990468	0.940917	-0.0307312	0.242863	0.58106	0.910347	0.138878	0.757949	0.564947	0.995515	0.595028	0.976659	0.987144	-0.00743263	0.738678	0.909235	0.452944	0.292484	0.68102	0.156321	0.992174	0.749901	0.993242	0.896789	0.0679105	0.0993642	0.459595	0.0449191	0.66109	0.0625311	0.0114933	0.835264	0.932552	0.815201	0.668428	0.0248652	0.564596	0.896367	0.257991	0.775939	0.35913	0.122937	0.944168	0.963234	0.901427	0.940231	0.0189058	0.466314	0.751749	0.17035	0.63605	0.249198	0.0367217	0.930313	0.898624	0.910839	0.801348	-0.0201894	0.320021	0.568371	0.674691	0.176586	1	0.296177	0.969844	0.641863	1	0.893475	-0.0498245	0.00759167	0.0459687	0.674083	0.0426154	0.296177	1	0.991461	0.338348	0.893475	1	-0.0129829	0.509301	0.6941	0.530199	0.229147	0.804433	0.186666	0.834063	0.566197	0.931056	0.486183	0.0204934	0.473613	0.754828	0.17808	0.669082	0.259943	0.0454523	0.913251	0.915871	0.931303	0.660924	0.00491991	0.889498	0.958145	0.389356	0.498513	0.550253	0.183894	0.890016	0.85773	0.912911	0.699716	-0.00768949	0.622943	0.800926	0.40728	0.259164	0.635667	0.0926378	0.912287	0.673415	0.931305	0.613592	0.0119339	0.640688	0.85341	0.229147	0.536429	0.3393	0.058025	0.701871	0.850067	0.746943	0.320357
908	2258	RDN25-1	0.0537957	0.578504	0.908723	0.592537	0.72436	0.478152	0.534402	0.99316	0.96306	0.979865	0.968555	0.10708	0.0145678	0.109308	0.0420497	0.133373	0.0114553	0.0174741	0.354454	0.504322	0.147572	0.19966	0.0860216	0.244323	0.65517	0.280554	0.415912	0.185157	0.224206	0.86612	0.834248	0.790649	0.836791	0.0792208	0.0154497	0.0579627	0.0679692	0.23112	0.0135544	0.0222135	0.229593	0.489826	0.0612043	0.0885844	0.0157225	0.693443	0.897172	0.726431	1	0.456341	0.579362	0.937652	1	0.827966	0.887478	-0.0178389	0.768788	0.98136	0.816975	0.653754	0.990648	0.897603	0.988324	0.948645	0.998492	0.996314	-0.00188109	0.946837	0.985416	1	0.726431	0.640144	0.828664	1	0.937652	0.969844	0.992777	-0.00732962	0.750213	0.909647	0.884465	0.626953	0.721104	0.945392	0.9982	0.912311	0.991141	0.999491	0.038924	0.138347	0.4674	0.303779	0.636916	0.0923148	0.145099	0.986118	0.915654	0.804389	0.928942	-0.0350826	0.311274	0.781041	0.47045	0.350407	0.690281	0.526531	0.963328	0.80083	0.950393	0.949435	-0.00606206	0.782107	0.944919	0.909512	0.642098	0.683285	0.909817	0.995643	0.90317	0.974684	0.985798	-0.0179558	0.703097	0.933872	0.776242	0.596332	0.990096	0.870097	0.99723	0.91917	0.999035	0.982808	-0.0192354	0.509177	0.846063	0.677737	0.491971	0.986386	0.782974	0.986128	0.874763	0.998297	0.978734	0.00185748	0.949028	0.9848	0.928569	0.784987	0.574915	0.751172	0.9947	0.951568	0.957428	0.972266	0.0685257	0.350092	0.885717	0.38446	0.538998	0.266563	0.31759	0.983611	0.92947	0.95474	0.969384	0.00466179	0.865428	0.951829	0.871894	0.824571	0.508545	0.680835	0.993329	0.965479	0.919729	0.967862	0.00926127	0.655011	0.827947	0.757242	0.888989	0.350819	0.51548	0.987777	0.985504	0.950549	0.941938	-0.0235265	0.668353	0.913777	0.733596	0.574569	0.93504	0.813365	0.973376	0.924092	0.992283	0.989067	0.0158709	0.45168	0.63637	0.6245	0.997453	0.252603	0.383192	0.970455	0.998973	0.795924	0.88345	-0.0179369	0.444296	0.678494	0.670779	0.479947	0.98314	0.782575	0.969953	0.852508	0.99965	0.978684	-0.0284526	0.109737	0.259306	0.439001	0.325991	0.723182	0.473444	0.984882	0.701559	0.980897	0.988154	-0.00805513	0.759569	0.923273	0.876505	0.629002	0.757736	0.96723	0.995515	0.919154	0.976659	0.99625	0.00951602	0.669293	0.879147	0.758162	0.895048	0.364789	0.526981	0.992174	0.986712	0.93746	0.954579	0.0489325	0.235324	0.659147	0.323202	0.573778	0.153558	0.210603	0.999636	0.900818	0.921486	0.905163	0.0152295	0.724259	0.928975	0.747344	0.9935	0.490989	0.61089	0.979017	0.998983	0.932636	0.987242	0.000111033	0.996587	0.998956	0.959751	0.750068	0.581066	0.772199	0.999595	0.931401	0.982179	0.99183	-0.0186116	0.359306	0.602109	0.640144	0.456341	1	0.746204	0.969844	0.827966	1	0.976514	-0.00942025	0.613941	0.813207	0.828664	0.579362	0.746204	1	0.992777	0.887478	0.976514	1	0.00182783	0.925979	0.958875	0.916595	0.761615	0.482568	0.687147	0.977436	0.910198	0.781867	0.886249	-0.0182578	0.523197	0.789178	0.692164	0.501408	0.992182	0.801575	0.963663	0.833101	0.998804	0.997224	0.0156672	0.658149	0.877597	0.706624	0.999196	0.414771	0.542823	0.973398	0.999576	0.860683	0.887306	-0.0242374	0.121141	0.287492	0.500808	0.365093	0.831107	0.554542	0.928148	0.751648	0.963029	0.905896	-0.00459917	0.857255	0.947902	0.94473	0.677059	0.676797	0.882439	0.99819	0.903662	0.910022	0.966621
908	2260	RDN25-1	0.0740787	0.44395	0.868663	0.35886	0.987786	0.695281	0.384595	0.965316	0.999646	0.997721	0.963664	0.000893261	0.983788	0.999449	0.679507	0.220089	0.504275	0.757066	0.924647	0.621928	0.864472	0.940545	0.0766595	0.29967	0.708248	0.229415	0.991342	0.590218	0.246874	0.834848	0.997698	0.930837	0.842519	-0.0145872	0.656153	0.857804	0.8796	0.0888542	0.21906	0.994574	0.959562	0.263852	0.469034	0.997598	0.0757244	0.0572843	0.29255	0.0533864	1	0.366004	0.0467725	0.382444	1	0.774443	0.355255	-0.0378748	0.532432	0.93245	0.810218	0.128434	0.274297	0.718689	0.988324	0.735347	0.913509	0.981662	-0.0213295	0.449556	0.807968	1	0.0533864	0.120785	0.840559	1	0.382444	0.92814	0.992777	0.019746	0.391042	0.696426	0.273252	0.236748	0.647582	0.264323	0.988969	0.669518	0.987164	0.971514	-0.0195353	0.457138	0.766316	0.963937	0.0524458	0.116056	0.875187	0.997247	0.414152	0.811523	0.996663	-0.0421489	0.223731	0.711901	0.650651	0.0300845	0.0648567	0.492136	0.977775	0.339323	0.76954	0.936015	0.0486105	0.0264804	0.201539	0.0571293	0.561436	0.638555	0.0336776	0.875044	0.868843	0.967271	0.624124	0.0490335	0.297707	0.747622	0.213241	0.673454	0.778343	0.224594	0.973238	0.933459	0.980234	0.962284	-0.0025273	0.930891	0.988357	0.652539	0.12334	0.315322	0.740656	0.986128	0.593465	0.889128	0.975283	-0.0431759	0.137105	0.387993	0.599992	0.0191397	0.0339672	0.416817	0.974516	0.229677	0.599612	0.918185	0.107801	0.140878	0.767655	0.110067	0.707188	0.345873	0.116623	0.983611	0.961429	0.972804	0.935477	-0.00843958	0.758992	0.911187	0.750673	0.0911307	0.225873	0.863538	0.975171	0.498485	0.833642	0.989267	0.0132858	0.52153	0.736433	0.336874	0.176448	0.483979	0.336484	0.949622	0.614549	0.958226	0.886148	-0.0185839	0.735069	0.938318	0.965559	0.17679	0.381605	0.943151	0.990624	0.700208	0.9085	0.996115	-0.00507392	0.809866	0.896706	0.653954	0.0815329	0.192635	0.749786	0.970837	0.412848	0.759526	0.96025	-0.0100514	0.668185	0.839259	0.765222	0.0713874	0.165932	0.889915	0.973724	0.430289	0.844309	0.989106	0.0171461	0.335201	0.551333	0.262544	0.191757	0.539649	0.236026	0.954806	0.581915	0.968244	0.958961	-0.0423808	0.107198	0.382153	0.595828	0.0162581	0.025226	0.398079	0.99484	0.224875	0.757331	0.945243	-0.0157079	0.480772	0.777574	0.879252	0.0516319	0.107862	0.963095	0.99513	0.373766	0.797785	0.999175	-0.000407776	0.992114	0.999121	0.684374	0.196881	0.464959	0.765427	0.999636	0.723311	0.946834	0.996688	-0.0304435	0.480617	0.867544	0.863676	0.0790649	0.188291	0.739208	0.987499	0.508907	0.874021	0.987242	-0.0428383	0.0986804	0.349896	0.585436	0.015412	0.0231428	0.386024	0.965988	0.2143	0.683248	0.981749	0.0341846	0.0921694	0.264069	0.120785	0.366004	1	0.0875939	0.92814	0.774443	1	0.784596	-0.0143231	0.443065	0.69697	0.840559	0.0467725	0.0875939	1	0.992777	0.355255	0.784596	1	0.0049184	0.802591	0.88716	0.458564	0.121401	0.314528	0.490855	0.802229	0.421455	0.652096	0.777089	-0.000818809	0.97716	0.996522	0.61998	0.129248	0.332297	0.701004	0.960992	0.534903	0.948832	0.988484	-0.0121323	0.731877	0.906813	0.843583	0.109171	0.270398	0.957613	0.989204	0.535006	0.786547	0.995474	-0.00699267	0.654784	0.820278	0.665939	0.0604062	0.118554	0.770047	0.965347	0.362437	0.694162	0.954568	-0.028132	0.271147	0.565648	0.862174	0.0330514	0.0637228	0.671758	0.989415	0.267832	0.34961	0.911512
908	2264	RDN25-1	0.0236306	0.807308	0.957799	0.709448	0.700907	0.710037	0.911773	0.995385	0.956378	0.997721	0.995705	0.0695282	0.113287	0.411885	0.893454	0.152252	0.87223	0.244198	0.97893	0.544772	0.971952	0.697511	0.0287737	0.69743	0.898722	0.680248	0.590244	0.678144	0.834634	0.960787	0.887706	0.957881	0.966115	0.00963357	0.768736	0.910329	0.235674	0.604661	0.190319	0.944208	0.525318	0.8095	0.431915	0.98119	-0.017888	0.653803	0.876883	0.110407	1	0.0845639	0.504972	0.516765	1	0.477922	0.852286	0.0159982	0.792069	0.981963	0.500708	0.650625	0.489061	0.955539	0.961714	0.948332	0.969977	0.996314	0.0623542	0.0269369	0.226353	1	0.110407	0.98182	0.150543	1	0.516765	0.995456	0.919618	0.0337315	0.142783	0.421738	0.444175	0.276348	0.377848	0.483411	0.99331	0.706461	0.953956	0.986847	0.00886809	0.735726	0.909374	0.17723	0.58648	0.122891	0.91642	0.986118	0.895601	0.815548	0.999726	0.013219	0.702886	0.936613	0.284891	0.567579	0.241987	0.982917	0.92197	0.895859	0.813543	0.998491	0.0697773	0.00143574	0.0254266	0.839394	0.061116	0.788042	0.0523016	0.9931	0.429446	0.984431	0.688384	0.0486821	0.301187	0.747622	0.808424	0.294855	0.807164	0.486012	0.99723	0.771023	0.980234	0.970271	-0.0114573	0.694195	0.919083	0.0768703	0.899397	0.0457131	0.504115	0.809942	0.978562	0.616072	0.922786	0.0193059	0.506368	0.756987	0.30108	0.464236	0.246393	0.84493	0.910073	0.826216	0.866303	0.980633	0.113116	0.122202	0.73954	0.527983	0.126823	0.507998	0.194823	0.983611	0.759697	0.976018	0.967874	0.0282299	0.304689	0.619918	0.399329	0.355311	0.343043	0.642651	0.923907	0.76163	0.871575	0.959068	0.0485699	0.0190476	0.0898312	0.701297	0.150908	0.6632	0.206913	0.987777	0.576686	0.983017	0.867797	-0.0516293	0.346885	0.806815	0.0728328	0.629007	0.0603861	0.284049	0.912665	0.939222	0.814357	0.94499	0.0520346	0.0135466	0.0544973	0.775291	0.132132	0.751687	0.170753	0.987143	0.511309	0.966828	0.745666	0.00591762	0.800768	0.910504	0.134619	0.617366	0.0811683	0.834883	0.861232	0.903865	0.74789	0.984555	0.0323185	0.0692488	0.185754	0.380732	0.264255	0.292049	0.451922	0.97142	0.647265	0.940383	0.988154	0.0131649	0.616932	0.853138	0.214944	0.528059	0.156911	0.980458	0.9448	0.880608	0.910713	0.996606	0.0122881	0.581258	0.832864	0.175518	0.521301	0.11199	0.99832	0.968523	0.874915	0.804541	0.999175	0.0404703	0.326426	0.739374	0.669908	0.323284	0.655523	0.54629	0.999636	0.796285	0.975334	0.975689	0.0740152	0.0860286	0.481118	0.825438	0.12845	0.798715	0.202118	0.983717	0.597465	0.978255	0.940231	0.00717638	0.782161	0.91595	0.161556	0.609048	0.108612	0.875099	0.930313	0.884297	0.869391	0.99183	0.0615417	0.00241522	0.0186754	0.98182	0.0845639	1	0.0828321	0.995456	0.477922	1	0.784596	0.0123511	0.508346	0.74224	0.150543	0.504972	0.0828321	1	0.919618	0.852286	0.784596	1	-0.0227464	0.247556	0.433133	0.0161613	0.915498	0.00375374	0.208835	0.169887	0.969741	0.0413481	0.520344	0.011151	0.696611	0.890315	0.215097	0.565626	0.162325	0.972778	0.928089	0.870296	0.898086	0.998228	0.042586	0.228908	0.564045	0.670718	0.270755	0.651146	0.462964	0.971078	0.722543	0.94038	0.873435	-0.0337207	0.031024	0.109885	0.00378761	0.71956	0.000302337	0.0661346	0.225621	0.916629	0.027398	0.562465	-0.0498918	0.0508877	0.194234	0.00415684	0.511396	0.000906828	0.0560846	0.084032	0.837236	0.0198595	0.31482
908	2266	RDN25-1	0.0146435	0.879875	0.979439	0.76931	0.985425	0.8758	0.871615	0.995385	0.999646	0.997721	0.995705	-0.0767581	0.0803389	0.336248	0.0232387	0.142886	0.031094	0.12687	0.248258	0.522987	0.27694	0.525063	-0.0251302	0.734199	0.913656	0.389156	0.662703	0.481108	0.766962	0.897106	0.920012	0.892972	0.950612	0.00769464	0.814327	0.927156	0.399793	0.925448	0.563712	0.806613	0.693514	0.970656	0.789126	0.920207	0.0126689	0.750773	0.921254	0.518149	1	0.697108	0.749531	0.866509	1	0.915543	0.944426	-0.00159928	0.978977	0.992762	0.497499	0.848771	0.625218	0.997402	0.961714	0.978339	0.989125	0.998911	0.045154	0.109289	0.476534	1	0.518149	0.683898	0.177329	1	0.866509	0.969844	0.936697	-0.013043	0.571032	0.812619	0.120445	0.587755	0.167246	0.712914	0.963319	0.898873	0.90415	0.997846	-0.0348147	0.185032	0.530457	0.0438506	0.334268	0.0556369	0.31989	0.797695	0.764254	0.804389	0.934437	-0.0125601	0.717044	0.94192	0.20957	0.642941	0.296634	0.790924	0.897159	0.919697	0.836128	0.971322	0.0230309	0.293309	0.656805	0.547107	0.824992	0.805459	0.402011	0.990783	0.962581	0.984431	0.930657	-0.0302672	0.520504	0.868619	0.182177	0.499436	0.249241	0.585584	0.973238	0.881444	0.932547	0.970271	-0.00045342	0.987586	0.996389	0.274541	0.796458	0.395675	0.969586	0.928475	0.949436	0.91269	0.996072	0.00661203	0.819984	0.929466	0.35501	0.905131	0.51086	0.812763	0.923728	0.97772	0.94309	0.980633	0.164019	0.0245014	0.445446	0.137778	0.0759522	0.0858223	0.0321538	0.983611	0.683866	0.951445	0.866972	0.0411135	0.13486	0.421869	0.920531	0.568373	0.764989	0.209669	0.994541	0.881117	0.966427	0.823858	0.0129048	0.533542	0.747231	0.370548	0.995933	0.553418	0.608417	0.964474	0.99957	0.963005	0.965837	-0.0369276	0.501217	0.868497	0.196664	0.478031	0.262795	0.556658	0.969802	0.902995	0.885477	0.967558	0.00624057	0.767291	0.867647	0.282939	0.889967	0.418799	0.781283	0.895088	0.983888	0.890466	0.966073	-0.012633	0.590067	0.789151	0.125876	0.595439	0.175749	0.725906	0.849917	0.896518	0.858491	0.971928	0.00386189	0.828176	0.907304	0.228916	0.84477	0.335909	0.830822	0.945019	0.96495	0.940383	0.989864	0.0348208	0.185715	0.507671	0.794478	0.652462	0.901817	0.270114	0.99484	0.92591	0.989064	0.893585	0.0145464	0.513805	0.791246	0.407867	0.968166	0.604766	0.584702	0.992174	0.996481	0.990534	0.95894	-0.00844232	0.83786	0.971789	0.297505	0.720956	0.409574	0.886962	0.999636	0.94639	0.932627	0.996688	-0.0221098	0.608525	0.900909	0.205174	0.565622	0.283286	0.675204	0.944168	0.87593	0.880168	0.987242	-0.0352474	0.174313	0.482915	0.0415556	0.328097	0.0522172	0.30965	0.847012	0.761696	0.817103	0.978071	0.0306025	0.131681	0.331376	0.683898	0.697108	1	0.253659	0.969844	0.915543	1	0.8892	-0.00181233	0.922688	0.976022	0.177329	0.749531	0.253659	1	0.936697	0.944426	0.8892	1	0.0348279	0.0765981	0.191437	0.770262	0.628356	0.884474	0.189402	0.930261	0.859159	0.958119	0.491845	0.00574238	0.840871	0.950603	0.340372	0.891004	0.491102	0.829933	0.928089	0.972167	0.96582	0.9976	-0.047302	0.181366	0.506021	0.0472148	0.274692	0.0636949	0.26949	0.551469	0.725664	0.550483	0.765904	-0.016771	0.283523	0.509695	0.0621344	0.504636	0.0725608	0.550844	0.685777	0.828752	0.607199	0.901943	-0.019949	0.435239	0.714695	0.0966467	0.503811	0.1326	0.577965	0.501268	0.831146	0.506501	0.870765
908	2278	RDN25-1	0.106171	0.271859	0.790818	0.306567	0.49582	0.43489	0.367188	0.952625	0.922384	0.979865	0.956928	0.0415159	0.344742	0.69035	0.441141	0.888155	0.767575	0.585986	0.832851	0.973332	0.952852	0.888886	-0.0776634	0.293367	0.700939	0.339968	0.201274	0.186117	0.239528	0.877629	0.709245	0.790649	0.839937	0.0126706	0.698957	0.878533	0.777697	0.703007	0.721897	0.957399	0.924729	0.861199	0.876096	0.987127	0.0329291	0.408945	0.754657	0.513976	1	0.894016	0.688333	0.865775	1	0.973821	0.930525	-0.046863	0.43976	0.894367	0.495534	0.285996	0.263748	0.346133	0.961714	0.850788	0.913509	0.926613	0.000100781	0.99715	0.998854	1	0.513976	0.4557	0.674209	1	0.865775	0.967478	0.991461	-0.00027583	0.990441	0.997101	0.991986	0.483751	0.391685	0.622638	0.9982	0.846968	0.959543	0.992896	-0.0298547	0.255747	0.606931	0.450373	0.201708	0.0974867	0.178966	0.986118	0.674928	0.804389	0.928942	0.00491219	0.887291	0.975517	0.916735	0.606546	0.596726	0.808357	0.996675	0.912514	0.93982	0.974758	0.0218555	0.318646	0.683005	0.554214	0.813111	0.872414	0.810402	0.990783	0.958231	0.988785	0.980529	-0.0255328	0.587804	0.895253	0.650351	0.357752	0.321982	0.440312	0.995566	0.818244	0.932933	0.970271	-0.0528966	0.0693084	0.376271	0.204069	0.0913877	0.0292314	0.0575327	0.912567	0.532521	0.538263	0.694029	-0.0310569	0.285012	0.566884	0.45485	0.207893	0.112897	0.197719	0.960888	0.641145	0.796145	0.845204	-0.00647773	0.929696	0.991325	0.935331	0.647176	0.671742	0.785812	0.994039	0.952075	0.984985	0.972807	0.033876	0.218013	0.533843	0.405	0.984843	0.840416	0.576065	0.923907	0.995449	0.971172	0.933232	0.0218441	0.291894	0.523693	0.546329	0.81063	0.868354	0.804744	0.987777	0.970399	0.995028	0.981125	-0.03607	0.511216	0.873189	0.569444	0.323608	0.297235	0.395053	0.969802	0.806812	0.891689	0.94499	-0.00236389	0.910751	0.952883	0.945822	0.44741	0.333303	0.555256	0.996467	0.797353	0.859263	0.929915	0.00922123	0.694144	0.854147	0.809211	0.618669	0.582082	0.85796	0.978531	0.904764	0.967134	0.98538	-0.0181276	0.308266	0.525857	0.59556	0.256246	0.106044	0.21578	0.991	0.638661	0.847187	0.946627	-0.00554972	0.833001	0.954402	0.886905	0.434194	0.344628	0.54137	0.995515	0.835942	0.964512	0.987144	-0.0311484	0.162	0.488391	0.398416	0.173131	0.0618657	0.125148	0.992174	0.620429	0.720969	0.891195	-0.0283878	0.491318	0.840228	0.579861	0.299405	0.243835	0.354998	0.999636	0.795587	0.932627	0.929194	-0.0711546	0.0989	0.513682	0.179041	0.0851885	0.0459525	0.0758181	0.944168	0.512617	0.86229	0.940231	-0.0557886	0.031463	0.18507	0.156394	0.0700566	0.0148661	0.0320262	0.930313	0.423238	0.665273	0.779304	0.0267932	0.186906	0.413756	0.4557	0.894016	1	0.671306	0.967478	0.973821	1	0.96603	0.0147448	0.429754	0.687857	0.674209	0.688333	0.671306	1	0.991461	0.930525	0.96603	1	-0.0167368	0.394903	0.590023	0.634459	0.278127	0.134771	0.25964	0.87248	0.622057	0.429306	0.583191	-0.0100282	0.72586	0.901629	0.806569	0.395305	0.307895	0.481212	0.967294	0.784639	0.935721	0.963073	-0.0416367	0.239462	0.575764	0.370423	0.174466	0.103402	0.171256	0.881746	0.638895	0.627319	0.690446	-0.0168732	0.280601	0.5073	0.609296	0.258933	0.0979269	0.207389	0.946353	0.673415	0.668447	0.737231	-0.0719596	0.00483374	0.0330339	0.0656053	0.0313752	0.00327021	0.00773983	0.429245	0.261759	0.0508527	0.0903836
908	2280	RDN25-1	0.0465645	0.630656	0.923739	0.896852	0.963842	0.875419	0.84317	0.995385	0.997597	0.997721	0.995705	0.0946647	0.0309013	0.182745	0.250275	0.38377	0.196839	0.163801	0.697232	0.777454	0.628888	0.592359	0.213342	0.00354841	0.0754095	0.0245734	0.043509	0.0186859	0.0156504	0.541726	0.484498	0.423333	0.430588	0.147407	6.07779e-06	3.68019e-05	0.00955404	0.0445689	0.00297457	0.00167616	0.0498391	0.163585	0.0162519	0.00985449	0.0416731	0.295933	0.665849	0.864307	1	0.809447	0.7368	0.974145	1	0.945905	0.940923	-0.0455761	0.452435	0.903773	0.253728	0.243319	0.24794	0.270761	0.908444	0.822963	0.913509	0.900905	0.0330862	0.240742	0.638611	1	0.864307	0.943935	0.848692	1	0.974145	0.992413	0.992777	0.0475309	0.0388645	0.194855	0.699599	0.90152	0.591021	0.489103	0.994336	0.978591	0.987164	0.986847	0.0483169	0.0657716	0.32016	0.700755	0.89235	0.603206	0.509339	0.997247	0.977907	0.959337	0.958701	0.0140571	0.685029	0.934081	0.679075	0.611556	0.689569	0.759841	0.986219	0.912514	0.950393	0.966882	0.0235221	0.283132	0.648984	0.794715	0.69828	0.818626	0.921409	0.9931	0.926802	0.984431	0.986565	-0.00045197	0.992346	0.998819	0.55309	0.507428	0.557041	0.606306	0.987874	0.883644	0.946231	0.970271	-0.012139	0.676998	0.91393	0.278771	0.289977	0.242789	0.278914	0.930323	0.753304	0.855293	0.866254	-0.025909	0.372474	0.654544	0.157054	0.183421	0.12168	0.140928	0.847937	0.613711	0.800723	0.810084	0.135221	0.0642849	0.606746	0.204143	0.273265	0.179238	0.160503	0.983611	0.836593	0.95474	0.963172	0.0193477	0.481806	0.763525	0.734738	0.654289	0.749724	0.835677	0.974209	0.924454	0.964403	0.985199	0.0571272	0.0058102	0.0389	0.50394	0.737908	0.373149	0.284623	0.987777	0.958793	0.951237	0.879283	-0.0363056	0.508459	0.873189	0.275133	0.264569	0.267441	0.293584	0.969802	0.786523	0.885477	0.94499	0.0474337	0.0244176	0.0862075	0.691937	0.901148	0.575308	0.468675	0.975222	0.985111	0.935814	0.906746	-0.0223254	0.341015	0.582324	0.142301	0.179093	0.0976106	0.114028	0.87365	0.604505	0.790605	0.841755	0.0129326	0.467317	0.671322	0.557121	0.522546	0.525529	0.610758	0.991	0.839156	0.968244	0.989753	0.0470797	0.0735001	0.306856	0.724252	0.912357	0.629091	0.534077	0.99484	0.977446	0.964512	0.987144	-0.0175655	0.430431	0.748595	0.171091	0.207863	0.120849	0.141416	0.968523	0.662457	0.804541	0.896789	0.015206	0.712433	0.929196	0.728167	0.654031	0.745464	0.809494	0.999636	0.929466	0.981095	0.996688	-0.00215389	0.96021	0.990597	0.506912	0.468886	0.505307	0.554907	0.958211	0.843927	0.932636	0.987242	0.0414964	0.109707	0.374094	0.831053	0.997118	0.747167	0.647188	0.99271	0.999598	0.982179	0.989525	0.0305717	0.13207	0.331376	0.943935	0.809447	1	0.884409	0.992413	0.945905	1	0.99188	0.0264455	0.156664	0.38454	0.848692	0.7368	0.884409	1	0.992777	0.940923	0.99188	1	0.00905315	0.645398	0.795042	0.497189	0.476068	0.459608	0.533338	0.821708	0.778311	0.765431	0.798876	0.0465679	0.103293	0.357632	0.744113	0.922712	0.657369	0.566729	0.965058	0.98041	0.982416	0.979553	0.0138991	0.694667	0.889671	0.680518	0.612856	0.691497	0.760786	0.973398	0.899769	0.953073	0.953434	-0.0399438	0.0106163	0.0478976	0.0278281	0.0642243	0.00751166	0.00809296	0.538148	0.374098	0.248706	0.259369	-0.0262909	0.303768	0.602779	0.129797	0.163497	0.0906948	0.105688	0.572104	0.52448	0.420756	0.440868
908	2281	RDN25-1	0.111199	0.249675	0.763954	0.4272	0.288329	0.462717	0.318736	0.983974	0.891056	0.979865	0.943026	0.0704925	0.10836	0.404693	0.439028	0.227788	0.495732	0.2189	0.832851	0.634137	0.862048	0.666113	0.190606	0.00935434	0.121312	0.044621	0.0236657	0.0481917	0.0201689	0.64174	0.386307	0.592662	0.480481	0.209341	1.04071e-10	1.17e-09	3.76699e-05	5.00083e-05	9.42338e-06	1.8844e-07	0.000383707	0.00070279	9.00533e-05	2.52664e-06	-0.0031308	0.937439	0.97789	0.523383	1	0.388341	0.770059	0.870489	1	0.784224	0.94633	-0.05497	0.364702	0.865417	0.223159	0.487988	0.164536	0.319364	0.894055	0.910818	0.880651	0.91651	0.0289706	0.304354	0.710519	1	0.523383	0.830626	0.588441	1	0.870489	0.976732	0.991461	0.0136697	0.552675	0.803642	0.683086	0.723182	0.467535	0.907611	0.99331	0.951803	0.975987	0.999491	0.0463018	0.0778743	0.350676	0.661967	0.314634	0.776644	0.27536	0.997247	0.759281	0.969053	0.93296	-0.00107387	0.975282	0.989917	0.513749	0.969851	0.36199	0.782321	0.965234	0.995644	0.8538	0.969793	0.0244214	0.265126	0.628744	0.901514	0.55661	0.691497	0.629635	0.995643	0.868843	0.974684	0.964361	-0.0482198	0.305807	0.747622	0.17211	0.477911	0.108184	0.263395	0.973238	0.881444	0.874795	0.962284	-0.00716632	0.805749	0.961644	0.386828	0.936777	0.231082	0.627509	0.973443	0.985923	0.841059	0.957035	-0.0366699	0.206777	0.482282	0.115359	0.509113	0.0445697	0.188093	0.787441	0.85426	0.64005	0.845204	0.0341849	0.641409	0.947228	0.948671	0.664706	0.97525	0.75793	0.995184	0.954674	0.994815	0.969384	0.0805004	0.00337715	0.0384924	0.202636	0.0930798	0.210972	0.0393442	0.872997	0.499413	0.827512	0.502241	0.0404482	0.0509156	0.17311	0.74989	0.346311	0.897845	0.290867	0.987777	0.770623	0.995028	0.879493	0.021905	0.689984	0.923019	0.9115	0.720299	0.807155	0.843745	0.988105	0.95788	0.977967	0.995731	0.0346587	0.100186	0.244278	0.875254	0.415927	0.948105	0.397422	0.995847	0.781785	0.993719	0.885989	-0.00531759	0.820607	0.91609	0.363934	0.963399	0.189026	0.616798	0.946877	0.992867	0.873894	0.967688	0.00825149	0.64283	0.797418	0.546184	0.800241	0.307248	0.943676	0.991	0.955664	0.940383	0.993401	0.0118984	0.651214	0.867758	0.667277	0.760087	0.469907	0.957501	0.99484	0.951867	0.964512	0.99625	-0.0260715	0.241852	0.583208	0.136931	0.625798	0.0433404	0.226466	0.968523	0.902738	0.686213	0.907245	0.0839584	0.0414882	0.285904	0.283756	0.139741	0.315652	0.112479	0.999636	0.633631	0.932627	0.845094	0.0653056	0.129961	0.552058	0.492941	0.257674	0.558311	0.253956	0.958211	0.739692	0.947654	0.941873	0.064511	0.0128409	0.0985965	0.366841	0.166991	0.409839	0.0980296	0.942383	0.581936	0.9507	0.905875	0.0366182	0.0712269	0.225165	0.830626	0.388341	1	0.350734	0.976732	0.784224	1	0.91088	0.0101277	0.587581	0.798774	0.588441	0.770059	0.350734	1	0.991461	0.94633	0.91088	1	0.041331	0.0355817	0.107726	0.726761	0.331474	0.871201	0.263561	0.911065	0.67562	0.951208	0.588977	-0.000370206	0.989672	0.996554	0.478048	0.956448	0.305581	0.765341	0.930958	0.990518	0.935721	0.988484	0.121538	0.000571042	0.0106272	0.045705	0.0225863	0.0419424	0.00658858	0.546627	0.295298	0.457664	0.208446	-0.0459339	0.00329666	0.0192881	0.0240486	0.331682	0.00174772	0.0253129	0.525573	0.728738	0.0891694	0.411792	0.016419	0.520763	0.774803	0.748737	0.688668	0.547684	0.846962	0.9602	0.909696	0.844668	0.958618
908	2288	RDN25-1	0.120652	0.211413	0.732335	0.33522	0.380842	0.279643	0.406012	0.961935	0.898431	0.96429	0.9646	0.0627679	0.15292	0.48019	0.435446	0.552153	0.296581	0.593986	0.832112	0.868047	0.729702	0.891498	0.161602	0.0279785	0.229828	0.0817473	0.115198	0.0543617	0.108247	0.689521	0.62809	0.613144	0.727639	0.141328	1.45636e-05	8.46078e-05	0.00640566	0.0294222	0.000924716	0.00651898	0.03559	0.119149	0.00577234	0.0325083	0.0264939	0.506488	0.813126	0.911272	1	0.733296	0.823341	0.985952	1	0.929037	0.955213	-0.154611	0.0103771	0.227881	0.0103722	0.0148076	0.011497	0.00326238	0.503391	0.38348	0.520931	0.26496	0.0208899	0.458955	0.814985	1	0.911272	0.77779	0.651532	1	0.985952	0.972706	0.991461	0.0437123	0.0574987	0.247582	0.542315	0.716263	0.297254	0.815737	0.99331	0.949886	0.932602	0.997846	0.0420513	0.109344	0.420771	0.59362	0.751522	0.360236	0.869598	0.997247	0.944524	0.921258	0.996498	0.00624738	0.85695	0.970876	0.75031	0.709797	0.91251	0.453671	0.994486	0.938356	0.98734	0.936015	0.0299248	0.172071	0.522881	0.805871	0.941606	0.533826	0.821401	0.9931	0.989641	0.95445	0.980529	0.0166741	0.723389	0.942891	0.940567	0.877215	0.911357	0.70233	0.99723	0.971889	0.996079	0.978288	0.0281498	0.333972	0.743717	0.861928	0.974016	0.634947	0.812164	0.996862	0.992793	0.957115	0.982802	0.00355716	0.902562	0.963295	0.677639	0.651693	0.842874	0.352478	0.974516	0.907116	0.992778	0.904871	0.126531	0.0835786	0.66293	0.18975	0.242257	0.138207	0.246098	0.983611	0.82075	0.951445	0.967874	0.0441492	0.108337	0.368278	0.566058	0.723157	0.342997	0.825441	0.950096	0.942311	0.871575	0.985037	0.0526086	0.011091	0.0632065	0.37823	0.572083	0.161143	0.57683	0.968451	0.895072	0.884101	0.962551	-0.0472753	0.389111	0.828527	0.283632	0.291205	0.335492	0.160199	0.969802	0.801177	0.905618	0.94499	0.0733214	0.000498677	0.00375891	0.147294	0.312302	0.037642	0.204199	0.847187	0.712084	0.497101	0.769422	0.0437647	0.0618751	0.20671	0.544382	0.716699	0.301516	0.816424	0.966341	0.933385	0.936153	0.984555	0.0448556	0.0116631	0.0485693	0.484819	0.682749	0.220037	0.755831	0.98501	0.911274	0.912823	0.989864	0.0777586	0.00308844	0.036204	0.15122	0.296189	0.0498848	0.21406	0.9448	0.737773	0.79985	0.893585	0.00611666	0.783671	0.928262	0.689766	0.664886	0.880259	0.308084	0.992174	0.916346	0.993732	0.925534	0.024116	0.558805	0.87744	0.950003	0.967889	0.778383	0.788599	0.999636	0.996839	0.981095	0.996688	0.00133466	0.975338	0.992383	0.712722	0.67766	0.847376	0.466346	0.975279	0.924909	0.984484	0.971081	0.00568909	0.826496	0.941382	0.700122	0.671122	0.880451	0.34739	0.988721	0.907258	0.982179	0.980714	0.0107921	0.595059	0.779271	0.77779	0.733296	1	0.363083	0.972706	0.929037	1	0.914289	0.0366106	0.0498653	0.182839	0.651532	0.823341	0.363083	1	0.991461	0.955213	0.914289	1	0.0169701	0.388346	0.585452	0.91184	0.83522	0.831905	0.481605	0.977436	0.942852	0.93752	0.768244	0.0349418	0.221675	0.536909	0.733899	0.867151	0.503491	0.962111	0.965058	0.97014	0.96582	0.997924	0.0943858	0.00755298	0.0721145	0.113585	0.214654	0.0460131	0.159187	0.721483	0.676174	0.477954	0.677954	0.0129925	0.406089	0.637283	0.812009	0.759537	0.933537	0.346028	0.98023	0.936319	0.982769	0.838082	0.0242748	0.342367	0.635356	0.931167	0.963705	0.68831	0.704902	0.99819	0.991378	0.917179	0.926058
908	2314	RDN25-1	0.138382	0.151284	0.64727	0.369306	0.141599	0.29637	0.268572	0.9686	0.786605	0.974793	0.943026	-0.0735274	0.0939507	0.369742	0.0263995	0.376873	0.0331354	0.0415152	0.268344	0.772729	0.280848	0.316426	0.0572987	0.438517	0.797218	0.887281	0.374364	0.754267	0.696023	0.993093	0.821493	0.964961	0.932143	-0.016	0.625296	0.840018	0.165227	0.945555	0.220878	0.272519	0.419127	0.9787	0.47072	0.537011	-0.0196294	0.62261	0.857135	0.19356	1	0.257251	0.307969	0.650372	1	0.702761	0.746625	0.0230383	0.704199	0.972586	0.741533	0.568479	0.884846	0.956475	0.988324	0.929199	0.995086	0.996314	0.0457548	0.104648	0.465824	1	0.19356	0.712405	0.582071	1	0.650372	0.969844	0.991461	0.0247827	0.28167	0.599368	0.575462	0.349035	0.804968	0.95231	0.99331	0.766665	0.995541	0.999491	0.0180532	0.49199	0.791079	0.484833	0.443612	0.670715	0.796537	0.986118	0.821648	0.959574	0.992309	-0.0163713	0.636645	0.920048	0.176804	0.952248	0.236526	0.28903	0.897159	0.991134	0.813543	0.898107	0.0343322	0.117158	0.439557	0.755797	0.249518	0.954566	0.794254	0.9931	0.690752	0.997834	0.980529	-0.0104587	0.82432	0.971652	0.320042	0.8853	0.41526	0.477616	0.973238	0.972771	0.936166	0.970271	-0.0261323	0.369786	0.764486	0.0850654	0.898242	0.108321	0.138857	0.809942	0.978562	0.739845	0.78713	0.0184989	0.524306	0.771756	0.512936	0.453086	0.699453	0.819577	0.974201	0.823637	0.983448	0.980633	0.00709945	0.922969	0.991325	0.633249	0.756274	0.745458	0.802696	0.986375	0.966739	0.984985	0.973835	0.043564	0.1131	0.378609	0.956855	0.205182	0.754735	0.619958	0.994541	0.635332	0.966427	0.949606	0.0465751	0.0245635	0.105492	0.981806	0.152494	0.638982	0.486398	0.99873	0.57829	0.97627	0.936164	-0.00209631	0.969554	0.990298	0.451601	0.802002	0.565288	0.630974	0.969802	0.975337	0.946512	0.973916	0.0494973	0.0188481	0.0704954	0.917629	0.136621	0.574022	0.429307	0.995847	0.513648	0.935232	0.892211	0.0124499	0.595464	0.79189	0.37752	0.500801	0.528285	0.646357	0.946877	0.861291	0.953368	0.967688	0.0569402	0.00136162	0.00859113	0.744018	0.0884595	0.379911	0.252546	0.994634	0.417256	0.948032	0.958961	0.0771284	0.00333822	0.0388554	0.427944	0.0489479	0.191705	0.127326	0.99484	0.375029	0.915714	0.893585	0.0380808	0.0873017	0.358568	0.835482	0.21987	0.859195	0.701196	0.992174	0.676701	0.99363	0.973285	0.00112336	0.978278	0.998742	0.38558	0.72548	0.506381	0.584724	0.999636	0.948538	0.946834	0.975723	0.00899679	0.834923	0.966626	0.488561	0.636309	0.631101	0.716154	0.958211	0.912285	0.954679	0.987242	0.0423448	0.102628	0.357733	0.931027	0.205858	0.773239	0.632241	0.999595	0.632005	0.982179	0.989525	0.0325813	0.108486	0.294359	0.712405	0.257251	1	0.83327	0.969844	0.702761	1	0.987994	0.0266071	0.154147	0.380915	0.582071	0.307969	0.83327	1	0.991461	0.746625	0.987994	1	0.00809857	0.680602	0.816127	0.287266	0.544925	0.400132	0.507403	0.682581	0.816735	0.728723	0.785309	0.0440598	0.123251	0.394548	0.967252	0.207477	0.750278	0.619311	0.994115	0.634749	0.987321	0.981634	-0.0206198	0.56032	0.823957	0.154355	0.98561	0.205539	0.251902	0.770599	0.99573	0.750733	0.758125	-0.0048855	0.754746	0.880992	0.127115	0.738243	0.15555	0.209144	0.787093	0.927392	0.722215	0.737231	-0.00747786	0.769939	0.91179	0.174292	0.803306	0.233325	0.29573	0.637964	0.941314	0.638585	0.692671
908	2337	RDN25-1	0.198884	0.0381507	0.409054	0.0983049	0.11855	0.100201	0.07762	0.775811	0.778651	0.896011	0.789221	-0.0117727	0.788836	0.935359	0.443819	0.465764	0.362654	0.494025	0.833495	0.818019	0.785054	0.852011	0.0784059	0.288762	0.699918	0.547293	0.597643	0.570083	0.471284	0.946863	0.891035	0.925997	0.90041	0.200009	6.96956e-10	6.9993e-09	9.91857e-05	0.00139293	2.04103e-05	3.20528e-06	0.000906684	0.010735	0.00018121	3.35597e-05	0.0328103	0.410637	0.756015	0.946145	1	0.986054	0.809234	0.991384	1	0.997741	0.951213	-0.044664	0.461543	0.909958	0.282468	0.300244	0.234949	0.308992	0.91956	0.850788	0.913381	0.916046	0.0294148	0.296997	0.703819	1	0.946145	0.906484	0.828385	1	0.991384	0.992413	0.992777	-0.0108329	0.637976	0.848686	0.282997	0.357389	0.15955	0.283982	0.988969	0.774293	0.90415	0.971514	0.0482407	0.0661997	0.32016	0.634823	0.753375	0.668318	0.426291	0.997247	0.945228	0.959574	0.950347	-0.00121515	0.972031	0.989917	0.505578	0.5317	0.399615	0.569066	0.965234	0.877803	0.875417	0.956652	-0.00704951	0.747735	0.930916	0.321467	0.394993	0.186101	0.329348	0.955474	0.789605	0.871788	0.896385	0.0376952	0.4235	0.816385	0.883482	0.938691	0.938382	0.761542	0.99723	0.986005	0.997277	0.982808	-0.0277473	0.340933	0.749689	0.171017	0.233795	0.093294	0.163814	0.891231	0.694926	0.729366	0.807257	0.0648308	0.0255091	0.130275	0.394655	0.527664	0.391265	0.22612	0.931234	0.860086	0.913182	0.866244	0.0659429	0.368593	0.893536	0.651552	0.699737	0.67981	0.571713	0.986375	0.961429	0.984985	0.969384	0.0276842	0.314136	0.630955	0.965952	0.918108	0.866095	0.865017	0.996275	0.987605	0.971172	0.989414	0.0563406	0.00652289	0.0424633	0.454241	0.610555	0.445936	0.229376	0.987777	0.906293	0.951237	0.878904	0.0611061	0.265447	0.757607	0.61759	0.685076	0.647858	0.51071	0.969802	0.95788	0.960401	0.964256	0.0348471	0.0983528	0.241411	0.880819	0.965001	0.967365	0.654256	0.995847	0.997908	0.993719	0.938117	0.040662	0.0827937	0.250204	0.765623	0.868956	0.825147	0.542204	0.973724	0.976767	0.99965	0.967688	0.00875288	0.622772	0.78608	0.547286	0.592609	0.370885	0.621357	0.991	0.874269	0.948032	0.989753	0.058751	0.0254778	0.164557	0.45938	0.597371	0.461775	0.266211	0.99484	0.910022	0.964512	0.893585	0.0184538	0.40748	0.729875	0.767018	0.760134	0.624982	0.909159	0.992174	0.948438	0.992255	0.996457	0.0645664	0.117203	0.489716	0.493683	0.590175	0.512357	0.358986	0.999636	0.909111	0.947756	0.929194	-0.0330115	0.444369	0.842689	0.239749	0.276782	0.174984	0.257199	0.944168	0.75784	0.866489	0.941873	0.0283006	0.27544	0.600464	0.977465	0.92662	0.875423	0.844998	0.999595	0.992726	0.982179	0.99183	0.0336152	0.0977226	0.273956	0.906484	0.986054	1	0.678954	0.992413	0.997741	1	0.96603	0.0218679	0.241541	0.497584	0.828385	0.809234	0.678954	1	0.992777	0.951213	0.96603	1	0.0163217	0.406734	0.601879	0.711465	0.718708	0.552226	0.842539	0.905001	0.900309	0.818445	0.954875	0.0137143	0.63156	0.850696	0.704162	0.705445	0.581416	0.816626	0.963663	0.92587	0.974804	0.997255	-0.00929317	0.792978	0.927056	0.406326	0.443296	0.307236	0.449697	0.902633	0.832753	0.802974	0.868544	-0.0210078	0.179138	0.380452	0.128912	0.222482	0.0384085	0.0873032	0.787093	0.639002	0.504313	0.604892	0.0708816	0.00551023	0.0365941	0.28894	0.433984	0.266316	0.131844	0.749872	0.788874	0.677287	0.484387
908	2340	RDN25-1	0.171619	0.0743646	0.527925	0.0799667	0.194721	0.158776	0.0790466	0.743145	0.864404	0.914659	0.789221	-0.0064474	0.883392	0.969571	0.962275	0.517285	0.47269	0.98475	0.987493	0.849641	0.849795	0.99798	0.0289071	0.696096	0.898722	0.642493	0.961092	0.99544	0.661836	0.953659	0.995694	0.999972	0.929523	-0.0357927	0.274499	0.534712	0.547001	0.19465	0.100608	0.435266	0.800767	0.445898	0.284605	0.682505	0.0331312	0.406073	0.753416	0.402372	1	0.934717	0.394179	0.823366	1	0.988691	0.799954	-0.0607661	0.316254	0.838223	0.452125	0.209118	0.171323	0.397727	0.961714	0.808181	0.882354	0.937941	-0.00899187	0.749922	0.943084	1	0.402372	0.283839	0.920318	1	0.823366	0.967478	0.992777	-0.0168878	0.46322	0.749392	0.833188	0.291518	0.143361	0.709234	0.9982	0.722634	0.898801	0.997846	0.0115969	0.658936	0.87295	0.604009	0.661395	0.603275	0.606337	0.997247	0.920978	0.959337	0.978069	0.00417834	0.904041	0.977062	0.77474	0.594579	0.542572	0.811188	0.996419	0.910836	0.931752	0.974758	-0.0218933	0.31781	0.682441	0.725745	0.240319	0.0956504	0.580415	0.9931	0.687024	0.767976	0.952601	-0.0125371	0.790154	0.957524	0.950018	0.472517	0.427794	0.892869	0.99723	0.881222	0.936166	0.982808	-0.0567501	0.0513032	0.332874	0.252259	0.0770493	0.0184613	0.150025	0.923032	0.479824	0.466503	0.803327	0.0441084	0.128813	0.374502	0.202678	0.828749	0.685751	0.162774	0.864535	0.966604	0.980497	0.818212	0.0128752	0.860792	0.981124	0.787379	0.813958	0.833665	0.813912	0.986375	0.976304	0.994815	0.976461	0.0101518	0.712088	0.892594	0.637056	0.645003	0.585219	0.647394	0.963438	0.91787	0.93266	0.960458	0.050353	0.0150664	0.0771786	0.0994648	0.709414	0.481541	0.0516555	0.824271	0.95168	0.958226	0.749838	0.0255327	0.641964	0.91343	0.587242	0.9134	0.949392	0.603455	0.969802	0.986831	0.995779	0.971645	0.0598521	0.00450241	0.0228168	0.0574198	0.564414	0.310731	0.0240772	0.708896	0.859805	0.845155	0.376064	0.0329478	0.159901	0.370858	0.266762	0.996926	0.910449	0.212688	0.937971	0.999126	0.99965	0.958738	0.0342942	0.0538648	0.155232	0.207411	0.979349	0.858944	0.133845	0.945019	0.994908	0.98744	0.902754	-0.0153276	0.56031	0.826168	0.873282	0.324707	0.191635	0.76757	0.995515	0.754491	0.915714	0.987144	-0.00716812	0.747656	0.911958	0.960703	0.391621	0.239163	0.955747	0.998253	0.815514	0.863008	0.999175	-0.0069978	0.865311	0.978908	0.969097	0.49706	0.442571	0.974503	0.999636	0.880999	0.94313	0.996688	0.00799103	0.853155	0.968344	0.749176	0.677821	0.663558	0.780545	0.979017	0.924909	0.960473	0.990952	0.0346507	0.181724	0.490655	0.268749	0.975239	0.875945	0.222418	0.930313	0.995711	0.982179	0.978071	0.0293589	0.148116	0.357369	0.283839	0.934717	1	0.219535	0.967478	0.988691	1	0.868281	-0.00550713	0.768067	0.90649	0.920318	0.394179	0.219535	1	0.992777	0.799954	0.868281	1	0.0708176	0.000313296	0.00220512	0.0240195	0.409343	0.153317	0.00620135	0.212614	0.733802	0.457859	0.0545055	-0.0359393	0.208755	0.523983	0.514554	0.171651	0.0705206	0.386684	0.939027	0.587198	0.801693	0.94093	0.0223402	0.528063	0.810984	0.501534	0.844153	0.867308	0.49933	0.93409	0.968186	0.983599	0.875281	0.0154737	0.322433	0.554329	0.461351	0.688864	0.598586	0.402818	0.916507	0.908349	0.921104	0.856391	0.0359276	0.159861	0.411524	0.251757	0.954246	0.844937	0.203606	0.720429	0.989254	0.967855	0.597185
908	2347	RDN25-1	-0.0616199	0.524438	0.901809	0.61444	0.370261	0.541907	0.48064	0.99316	0.892843	0.979865	0.967168	0.0261077	0.552501	0.834116	0.511073	0.882279	0.609151	0.745113	0.867048	0.972172	0.899084	0.936022	0.129695	0.078488	0.390543	0.0871882	0.27172	0.100886	0.126346	0.700805	0.762541	0.718301	0.74868	0.0918814	0.0049509	0.0209349	0.0227893	0.283876	0.0211229	0.0346932	0.101509	0.553022	0.0881739	0.125757	0.0351529	0.378018	0.737129	0.377474	1	0.453514	0.580845	0.814694	1	0.827088	0.887478	0.0851974	0.159611	0.711698	0.169914	0.501991	0.198511	0.249905	0.840932	0.919967	0.90968	0.880363	-0.00924049	0.743247	0.94081	1	0.377474	0.783062	0.578363	1	0.814694	0.972706	0.991461	0.0331543	0.14975	0.432699	0.25807	0.966351	0.303085	0.45027	0.988969	0.99202	0.932602	0.986847	-0.002246	0.931879	0.984512	0.86014	0.446929	0.933343	0.709454	0.997247	0.823652	0.98567	0.984487	-0.0465301	0.179187	0.669138	0.417373	0.13316	0.254082	0.162073	0.954101	0.604769	0.813543	0.84952	-0.0168601	0.441733	0.77533	0.835884	0.267019	0.570011	0.362788	0.9931	0.699314	0.959715	0.909956	0.0547068	0.245226	0.699612	0.257845	0.757976	0.305535	0.392492	0.973238	0.950056	0.932547	0.970271	0.0381126	0.190772	0.598912	0.256722	0.953549	0.305	0.431941	0.923032	0.991821	0.883457	0.910301	-0.0162783	0.575287	0.808101	0.865965	0.311421	0.643496	0.457907	0.991506	0.730727	0.977811	0.931523	-0.144154	0.0484178	0.551081	0.0936474	0.0362747	0.0634008	0.0467749	0.983611	0.543316	0.951445	0.866972	0.0166824	0.54419	0.804562	0.522872	0.711094	0.64807	0.84799	0.950096	0.937659	0.952627	0.986869	0.023047	0.266125	0.496105	0.370362	0.793545	0.452662	0.652647	0.964474	0.970399	0.951237	0.973976	0.0430609	0.432817	0.844743	0.410719	0.909827	0.481408	0.581239	0.969802	0.986831	0.924381	0.970038	0.00346168	0.869615	0.927927	0.726171	0.495056	0.924732	0.818396	0.981075	0.823588	0.993719	0.974484	0.0228836	0.329079	0.572931	0.395047	0.79665	0.48558	0.679178	0.946877	0.952934	0.948194	0.967688	0.0103566	0.560526	0.744205	0.568267	0.581263	0.725974	0.992922	0.991	0.866946	0.981036	0.997912	-0.0225416	0.391699	0.722375	0.737723	0.240964	0.498673	0.325599	0.99484	0.697543	0.964512	0.92351	0.0219225	0.325082	0.660592	0.399813	0.778403	0.492322	0.693318	0.992174	0.954569	0.964368	0.973285	0.019657	0.633719	0.906315	0.574501	0.793037	0.687573	0.837966	0.999636	0.971656	0.975988	0.996688	-0.0588362	0.172576	0.629647	0.34981	0.120235	0.225819	0.154245	0.944168	0.58234	0.874021	0.940231	0.0519425	0.0452145	0.227732	0.120871	0.731435	0.130012	0.203501	0.930313	0.931401	0.869391	0.978071	0.000613884	0.975881	0.991839	0.783062	0.453514	1	0.737843	0.972706	0.827088	1	0.975868	0.010121	0.58783	0.798774	0.578363	0.580845	0.737843	1	0.991461	0.887478	0.975868	1	0.045261	0.0213513	0.0731093	0.123619	0.825072	0.124854	0.207947	0.468115	0.938426	0.416476	0.519472	-0.0189874	0.506728	0.778164	0.813697	0.284011	0.587296	0.40787	0.968072	0.716034	0.974804	0.956274	0.0405636	0.2518	0.589083	0.285225	0.92143	0.341667	0.459946	0.852266	0.983957	0.829086	0.873435	0.0427278	0.00626983	0.0317736	0.117491	0.863498	0.110301	0.193216	0.783306	0.961964	0.684269	0.716129	-0.0172731	0.499308	0.762854	0.837641	0.28251	0.59468	0.400751	0.97756	0.671439	0.867718	0.780706
908	2349	RDN25-1	0.0900411	0.351796	0.821103	0.343696	0.302342	0.43434	0.528903	0.961935	0.891056	0.979865	0.968555	0.0113327	0.796552	0.939215	0.714907	0.594403	0.985337	0.76305	0.935933	0.884741	0.993996	0.941453	0.0355245	0.631183	0.87869	0.591212	0.512532	0.750868	0.905175	0.952173	0.879801	0.964961	0.97412	0.114658	0.000446407	0.00223136	0.00554899	0.0103064	0.00831906	0.0219249	0.0315644	0.053634	0.0403367	0.0882157	-0.021219	0.594714	0.848469	0.797597	1	0.492499	0.296187	0.953633	1	0.850945	0.739904	0.0691062	0.254268	0.794646	0.260865	0.226813	0.37257	0.510546	0.910219	0.810864	0.940632	0.95565	-0.00831763	0.768115	0.947255	1	0.797597	0.600678	0.32228	1	0.953633	0.969844	0.972608	0.0386685	0.092928	0.328439	0.209987	0.206578	0.371111	0.681599	0.981892	0.644376	0.953328	0.996737	-0.0127457	0.627599	0.857436	0.911178	0.863203	0.49814	0.241097	0.997247	0.972661	0.931929	0.928942	-0.0198862	0.566079	0.901092	0.801485	0.980455	0.463792	0.256002	0.996419	0.998218	0.905522	0.895031	-0.0269916	0.218071	0.577089	0.6116	0.901932	0.223928	0.0729698	0.990783	0.974265	0.891372	0.731926	-0.0665887	0.157093	0.601921	0.30211	0.474612	0.144554	0.0753021	0.973238	0.881444	0.907898	0.838534	0.0145072	0.6186	0.892504	0.584723	0.482501	0.910927	0.743645	0.983048	0.869693	0.990515	0.975283	0.00332487	0.908896	0.964002	0.78011	0.629115	0.845953	0.520777	0.977687	0.901198	0.992778	0.949676	-0.0761628	0.298881	0.877315	0.40169	0.522414	0.269423	0.189483	0.983611	0.927639	0.95474	0.963172	0.0311857	0.256815	0.570871	0.330142	0.293537	0.555057	0.883156	0.907264	0.713608	0.924512	0.990788	0.0566613	0.00622332	0.0411639	0.0711922	0.0922653	0.121173	0.287448	0.792287	0.462451	0.838005	0.879493	0.018293	0.739065	0.939035	0.675677	0.572012	0.896097	0.895253	0.969802	0.923374	0.987211	0.996114	0.0189289	0.369367	0.5594	0.452477	0.387545	0.777586	0.803074	0.948012	0.769818	0.969303	0.972599	0.0133165	0.570107	0.772812	0.56683	0.468582	0.927638	0.677269	0.966341	0.841717	0.99965	0.967688	0.0161108	0.365203	0.580029	0.476895	0.406568	0.837661	0.70508	0.98501	0.761011	0.98715	0.989864	-0.0538324	0.0406817	0.220404	0.251428	0.506936	0.0603129	0.0160032	0.97726	0.87416	0.822759	0.541983	0.0209884	0.346126	0.678259	0.42849	0.369663	0.733333	0.86281	0.992174	0.805534	0.993242	0.996457	0.0394892	0.3383	0.743403	0.352822	0.304193	0.539013	0.77478	0.999636	0.796285	0.957112	0.996688	-0.00165164	0.969484	0.991148	0.90013	0.746508	0.806	0.565887	0.988269	0.949394	0.979199	0.987242	0.0350802	0.176366	0.4866	0.271437	0.25054	0.467059	0.786201	0.930313	0.675301	0.959733	0.99183	0.0104162	0.607946	0.79025	0.600678	0.492499	1	0.579311	0.969844	0.850945	1	0.96603	0.0261581	0.16122	0.390198	0.32228	0.296187	0.579311	1	0.972608	0.739904	0.96603	1	0.0545369	0.00553594	0.0257562	0.0756899	0.0979123	0.129162	0.30878	0.376017	0.382463	0.419692	0.636451	0.0155591	0.58641	0.825485	0.563803	0.466832	0.886753	0.763056	0.951917	0.82242	0.997503	0.988484	0.00841229	0.812216	0.930912	0.719727	0.589579	0.961975	0.666778	0.973398	0.887933	0.996174	0.935778	0.0386457	0.0134367	0.05777	0.157216	0.174733	0.284424	0.618177	0.816249	0.575436	0.814232	0.921322	0.0163045	0.523673	0.777018	0.529977	0.441855	0.860947	0.762376	0.87928	0.794251	0.969777	0.941779
908	2351	RDN25-1	0.0735762	0.447055	0.86879	0.449173	0.224268	0.382744	0.415336	0.983998	0.891056	0.979865	0.9646	-0.0647322	0.140451	0.458435	0.266934	0.906904	0.322325	0.258498	0.707881	0.977227	0.755638	0.713155	-0.0561829	0.447499	0.799685	0.531113	0.986831	0.606306	0.55033	0.93919	0.997669	0.936726	0.913492	0.0240434	0.462996	0.716686	0.512718	0.124261	0.319555	0.391422	0.775873	0.334508	0.583187	0.651713	-0.0576088	0.148332	0.489094	0.296095	1	0.359849	0.285614	0.743709	1	0.77191	0.732731	0.0406576	0.502729	0.924871	0.506785	0.188721	0.394558	0.445527	0.961714	0.797363	0.94268	0.945478	-0.00509871	0.856575	0.958374	1	0.296095	0.772145	0.905455	1	0.743709	0.972706	0.992777	0.0133796	0.561136	0.806535	0.622136	0.134145	0.361506	0.45873	0.99331	0.54366	0.947182	0.986847	-0.0241768	0.357425	0.705428	0.630738	0.495989	0.798741	0.652534	0.997247	0.851838	0.969053	0.984487	0.0676398	0.0507185	0.436206	0.113472	0.0211982	0.0442767	0.0576036	0.881606	0.286249	0.709425	0.742058	-0.00542865	0.804386	0.955557	0.992844	0.265049	0.744302	0.89781	0.998499	0.699314	0.979531	0.984952	-0.0180766	0.701195	0.932474	0.818503	0.533505	0.960526	0.865502	0.99723	0.891789	0.998858	0.982808	0.0198962	0.494732	0.83916	0.549512	0.127339	0.333623	0.413668	0.981831	0.598651	0.893743	0.907609	0.023642	0.415764	0.688551	0.490654	0.109601	0.283972	0.355204	0.967972	0.517114	0.881084	0.905795	0.0368008	0.616095	0.943098	0.605167	0.272589	0.505574	0.555401	0.983611	0.836593	0.976018	0.969384	-0.0778436	0.00459538	0.048607	0.0723806	0.68374	0.0756829	0.0445882	0.731601	0.932124	0.616383	0.526046	0.0188293	0.363621	0.598268	0.506791	0.09844	0.251026	0.328539	0.987777	0.47574	0.938349	0.881738	-0.00638936	0.907388	0.981266	0.983812	0.463349	0.880446	0.962006	0.995967	0.902255	0.985657	0.996115	0.00835995	0.691794	0.818818	0.710578	0.15532	0.429341	0.544056	0.975222	0.542794	0.897612	0.925559	0.0172935	0.460807	0.691769	0.553305	0.115683	0.305072	0.390038	0.966341	0.508387	0.939677	0.967688	0.0362195	0.041728	0.12755	0.228789	0.0368348	0.0629223	0.0868766	0.945019	0.293087	0.808875	0.861554	0.00465239	0.859696	0.962104	0.806122	0.205409	0.556763	0.675983	0.99484	0.655737	0.964512	0.987144	0.04234	0.057275	0.273977	0.199765	0.0335065	0.0624512	0.0847333	0.992174	0.301558	0.720969	0.876957	-0.00052662	0.989816	0.999121	0.929224	0.333636	0.752469	0.851866	0.999636	0.798839	0.981095	0.996688	0.0831167	0.0537895	0.383279	0.0960419	0.0198801	0.0444293	0.0561138	0.944168	0.293511	0.86229	0.928	0.0104879	0.686137	0.871629	0.692943	0.164317	0.444391	0.549108	0.988721	0.580174	0.956236	0.985515	-0.0154618	0.44634	0.673871	0.772145	0.359849	1	0.82649	0.972706	0.77191	1	0.987782	-0.00923628	0.620879	0.815786	0.905455	0.285614	0.82649	1	0.992777	0.732731	0.987782	1	-0.00802287	0.683425	0.816373	0.934195	0.278414	0.798284	0.965345	0.982025	0.622169	0.92827	0.9906	-0.0271857	0.341755	0.659849	0.593296	0.546529	0.745373	0.609703	0.958182	0.862111	0.986242	0.979553	0.000909405	0.979511	0.991693	0.897468	0.28625	0.696922	0.805608	0.990121	0.734634	0.953908	0.966163	-0.0267263	0.0874094	0.230157	0.514835	0.483205	0.669343	0.485423	0.930038	0.822471	0.937651	0.87078	-0.00431292	0.866053	0.950063	0.98401	0.274174	0.740161	0.879964	0.998498	0.664082	0.936672	0.966621
908	2416	RDN25-1	0.105063	0.276924	0.793898	0.192259	0.454424	0.240528	0.204663	0.905288	0.912319	0.939331	0.911157	0.104471	0.0171674	0.121854	0.0119769	0.189198	0.0167495	0.00896436	0.171997	0.589319	0.183406	0.129026	0.00134382	0.985516	0.995149	0.698091	0.788639	0.84177	0.750233	0.966079	0.949859	0.967816	0.945617	0.0813975	0.0128312	0.0493786	0.0119579	0.283661	0.0155536	0.00670744	0.0607969	0.553013	0.0682386	0.0333217	0.0245738	0.537792	0.826518	0.275153	1	0.397159	0.287089	0.723666	1	0.789512	0.733894	0.00630931	0.9172	0.986242	0.595184	0.807116	0.75288	0.646387	0.980487	0.96487	0.995086	0.978249	-0.0303221	0.28234	0.687215	1	0.275153	0.657301	0.849245	1	0.723666	0.969844	0.992777	-0.0211412	0.358438	0.666369	0.806448	0.335076	0.83234	0.933032	0.9982	0.755862	0.995541	0.999491	-0.0438084	0.0952936	0.395835	0.733715	0.1643	0.390145	0.544271	0.997247	0.635545	0.931929	0.960448	0.0198731	0.566336	0.901092	0.275297	0.931136	0.406615	0.282364	0.912429	0.988816	0.881084	0.898107	-0.0353763	0.10642	0.422336	0.890605	0.200772	0.496127	0.693586	0.995643	0.652257	0.943103	0.966853	-0.0555319	0.23817	0.696741	0.655213	0.207404	0.436318	0.541416	0.995566	0.687021	0.936166	0.970271	-0.0178545	0.54006	0.858204	0.765189	0.404242	0.925851	0.869561	0.991713	0.837453	0.990515	0.984758	0.0356606	0.219558	0.492995	0.113478	0.827166	0.169656	0.094983	0.787441	0.966604	0.845551	0.764601	0.022733	0.75682	0.965143	0.512769	0.982938	0.635803	0.552037	0.983611	0.994902	0.976018	0.969384	-0.0478173	0.0819874	0.316608	0.665853	0.146651	0.342769	0.480673	0.966637	0.592727	0.871575	0.896244	-0.00501233	0.808922	0.920411	0.482451	0.522721	0.752026	0.515144	0.987777	0.876417	0.995028	0.941938	-0.0239003	0.663404	0.913554	0.919528	0.488116	0.875497	0.997391	0.988105	0.902995	0.985657	0.999765	-0.0162846	0.439971	0.62597	0.698573	0.379192	0.951498	0.798	0.975222	0.765961	0.993719	0.972599	0.00967597	0.679877	0.844463	0.289562	0.754495	0.449985	0.279435	0.942481	0.945992	0.948194	0.964304	-0.0297902	0.0940137	0.231971	0.987632	0.22673	0.580911	0.818646	0.998838	0.606756	0.969072	0.989864	-0.00782626	0.766198	0.925925	0.571097	0.510287	0.846507	0.632683	0.99484	0.877454	0.989064	0.987144	-0.0107047	0.630889	0.854524	0.595977	0.453354	0.903902	0.663975	0.992174	0.852416	0.995164	0.971022	-0.0389517	0.344922	0.746641	0.866704	0.282302	0.604654	0.743506	0.999636	0.782427	0.968247	0.995889	-0.0199012	0.644794	0.912768	0.844369	0.46251	0.911669	0.937393	0.987499	0.839831	0.995714	0.994426	-0.0331614	0.201238	0.515056	0.942602	0.238666	0.581143	0.773766	0.999595	0.663611	0.982179	0.99183	-0.0144516	0.476609	0.693134	0.657301	0.397159	1	0.74451	0.969844	0.789512	1	0.976333	-0.0237049	0.204243	0.450923	0.849245	0.287089	0.74451	1	0.992777	0.733894	0.976333	1	0.00139481	0.943481	0.970892	0.370357	0.612771	0.58619	0.36875	0.753198	0.849562	0.837232	0.692576	-0.00745001	0.794487	0.929967	0.580193	0.526339	0.846275	0.643894	0.956576	0.849121	0.997503	0.987812	-0.0347497	0.326282	0.665494	0.924265	0.280042	0.628972	0.788599	0.994533	0.726557	0.935992	0.961008	-0.0183017	0.241866	0.461324	0.717268	0.331152	0.883972	0.829353	0.971115	0.728738	0.977374	0.968817	-0.00362104	0.887384	0.959372	0.495708	0.563333	0.747328	0.537802	0.863692	0.86366	0.939253	0.848601
908	2417	RDN25-1	0.185437	0.0535478	0.464142	0.0981411	0.253063	0.0560605	0.0890839	0.775811	0.891056	0.792304	0.790816	0.0317904	0.469452	0.788784	0.760133	0.597955	0.429752	0.724577	0.947055	0.886477	0.824339	0.926085	0.0979269	0.184803	0.593984	0.310211	0.693159	0.18111	0.287124	0.867306	0.925325	0.789876	0.86051	0.182923	1.79714e-08	1.47995e-07	0.000139127	0.0228914	1.22433e-06	1.12754e-05	0.00120271	0.0989452	1.4559e-05	9.91524e-05	0.0639559	0.108491	0.418729	0.333444	1	0.12025	0.274434	0.772743	1	0.560783	0.720863	-0.00925612	0.878778	0.986242	0.720938	0.3273	0.97972	0.716914	0.988324	0.860012	0.997988	0.981662	0.0153751	0.58573	0.873067	1	0.333444	0.521273	0.979197	1	0.772743	0.967478	0.997987	0.00791949	0.730862	0.902415	0.842371	0.236727	0.623883	0.830141	0.9982	0.669518	0.987164	0.999491	-0.000355761	0.989197	0.997739	0.691895	0.190496	0.832667	0.655172	0.997247	0.667498	0.971963	0.984487	0.0226354	0.513637	0.893718	0.874601	0.446793	0.465063	0.84027	0.996675	0.842558	0.905522	0.980741	0.00483147	0.825537	0.961721	0.774388	0.206523	0.68663	0.745175	0.9931	0.65769	0.974684	0.972704	0.0690177	0.142471	0.580817	0.341974	0.936272	0.146629	0.295082	0.973238	0.984209	0.907898	0.962284	-0.0531633	0.0679142	0.373878	0.100555	0.0211833	0.212149	0.0575717	0.809942	0.26136	0.830005	0.694029	-0.0372406	0.199794	0.4769	0.206917	0.046246	0.416191	0.145856	0.8653	0.335178	0.922719	0.810084	0.0948987	0.195171	0.815241	0.324946	0.717662	0.190662	0.301358	0.983611	0.962563	0.95474	0.969384	0.00649082	0.813464	0.93137	0.826663	0.248794	0.689403	0.815766	0.985319	0.669909	0.954884	0.984693	0.0368386	0.0754283	0.223436	0.551281	0.557035	0.136942	0.435795	0.987777	0.889709	0.847491	0.927895	-0.065727	0.230918	0.730254	0.201786	0.0633036	0.33434	0.179152	0.969802	0.536807	0.905618	0.94499	0.0257478	0.222041	0.403073	0.774792	0.409953	0.268804	0.697202	0.987143	0.778279	0.807334	0.951322	0.00514466	0.826346	0.918052	0.786506	0.216477	0.690338	0.762621	0.976353	0.654588	0.980378	0.974778	0.0206111	0.246669	0.457634	0.878791	0.334324	0.310476	0.816991	0.994634	0.70565	0.940383	0.989864	-0.0160482	0.542016	0.814508	0.42896	0.103676	0.804576	0.358441	0.99484	0.532418	0.987588	0.940742	0.016284	0.464825	0.768755	0.980406	0.31014	0.441962	0.951582	0.998253	0.763868	0.958339	0.999175	-0.0402838	0.328663	0.739374	0.27938	0.0774948	0.489563	0.240265	0.999636	0.496723	0.946834	0.905163	-0.00861028	0.841919	0.966626	0.651577	0.230129	0.983271	0.633832	0.973794	0.710391	0.997378	0.987242	-0.00261825	0.919646	0.972805	0.648496	0.173797	0.883741	0.603795	0.981847	0.590937	0.982857	0.989525	-0.00757996	0.708915	0.850855	0.521273	0.12025	1	0.43763	0.967478	0.560783	1	0.94883	0.0144668	0.438502	0.69425	0.979197	0.274434	0.43763	1	0.997987	0.720863	0.94883	1	0.0267815	0.173357	0.336696	0.747292	0.416038	0.237779	0.65914	0.919527	0.739747	0.566249	0.87715	-0.00884633	0.757085	0.917074	0.558189	0.149322	0.972029	0.50743	0.950078	0.560599	0.998804	0.964369	0.00222062	0.949997	0.98272	0.777824	0.260431	0.815648	0.766418	0.989204	0.717028	0.972516	0.955152	-0.0161422	0.301969	0.52994	0.342641	0.0691889	0.745558	0.222261	0.907837	0.383744	0.952932	0.744438	0.0569099	0.0259149	0.121601	0.288734	0.884771	0.0548614	0.192352	0.749872	0.967726	0.31968	0.582375
908	2421	RDN25-1	0.140042	0.146393	0.640278	0.260996	0.0974891	0.101912	0.127382	0.944125	0.754229	0.90051	0.843623	0.027833	0.526547	0.816978	0.941866	0.280174	0.279159	0.391934	0.983651	0.686845	0.713785	0.797288	0.0397734	0.590906	0.867651	0.845834	0.368263	0.404743	0.492068	0.989652	0.816015	0.855403	0.90041	0.214682	3.36474e-11	4.01574e-10	1.29702e-05	1.43431e-06	7.64353e-10	2.19403e-09	0.000148199	3.58987e-05	2.28264e-08	4.4697e-08	-0.0381688	0.338447	0.70673	0.21711	1	0.793724	0.598088	0.671975	1	0.942066	0.895089	-0.0324813	0.592411	0.953942	0.413349	0.939338	0.923179	0.780686	0.961714	0.989362	0.995086	0.99117	0.0239124	0.396578	0.77573	1	0.21711	0.161999	0.272954	1	0.671975	0.941561	0.964351	-0.0150997	0.511905	0.780325	0.298074	0.626461	0.727059	0.978422	0.988969	0.912236	0.991368	0.999491	0.0185245	0.480756	0.783577	0.891994	0.248956	0.191509	0.323046	0.997247	0.705988	0.863513	0.934437	-0.018822	0.587046	0.904881	0.353034	0.722002	0.859741	0.910663	0.954101	0.944931	0.978897	0.995417	-0.0248704	0.256438	0.619297	0.184729	0.776422	0.967377	0.720702	0.955474	0.948942	0.997834	0.969999	-0.0285668	0.544214	0.87377	0.353408	0.879839	0.963161	0.784153	0.973238	0.971928	0.998858	0.982808	-0.0276761	0.342173	0.749876	0.216679	0.836431	0.966209	0.706775	0.912567	0.96058	0.998297	0.969834	0.00799161	0.783279	0.916108	0.702563	0.363565	0.34984	0.531274	0.974518	0.772392	0.907705	0.949676	0.0277637	0.705274	0.958624	0.962089	0.443773	0.492444	0.590323	0.995184	0.914695	0.976018	0.969384	-0.0362415	0.187537	0.493015	0.138069	0.96915	0.773695	0.520831	0.796959	0.992418	0.966427	0.909464	0.0301673	0.145468	0.34492	0.862146	0.139774	0.0594655	0.121772	0.99706	0.559948	0.828898	0.812225	-0.104343	0.056782	0.460471	0.0431451	0.34137	0.192677	0.130192	0.869494	0.825318	0.885477	0.94499	-0.0237467	0.260085	0.448611	0.188753	0.756061	0.937	0.743889	0.892488	0.939001	0.993719	0.957365	-0.00253383	0.913954	0.95888	0.483799	0.45436	0.459979	0.70366	0.960494	0.831022	0.948194	0.967688	-0.0180857	0.309388	0.52643	0.221327	0.655005	0.772243	0.885859	0.945019	0.905499	0.982826	0.989864	-0.0227416	0.387509	0.719941	0.240207	0.753719	0.921151	0.798807	0.967525	0.951381	0.989064	0.98932	0.0374314	0.0928345	0.36838	0.714693	0.107969	0.0405141	0.0839982	0.992174	0.52448	0.674095	0.876957	0.00145176	0.971929	0.996458	0.662529	0.502457	0.560248	0.73598	0.999636	0.880999	0.964513	0.994424	0.0406736	0.345941	0.790196	0.752092	0.192601	0.173832	0.256537	0.979017	0.680516	0.866489	0.941873	0.0228557	0.378465	0.693964	0.978632	0.212929	0.148778	0.259367	0.999595	0.639025	0.880605	0.978071	-0.0261278	0.198095	0.429559	0.161999	0.793724	1	0.676325	0.941561	0.942066	1	0.96603	-0.0142742	0.444622	0.697576	0.272954	0.598088	0.676325	1	0.964351	0.895089	0.96603	1	0.0801805	4.46497e-05	0.000403594	0.111048	0.00965835	0.000254316	0.000703999	0.451203	0.107551	0.0050632	0.0113504	-0.00139901	0.960987	0.989525	0.540565	0.466762	0.493455	0.714306	0.946258	0.82242	0.96582	0.988484	-0.0252537	0.475673	0.771415	0.291561	0.813947	0.983398	0.789916	0.852968	0.962727	0.996174	0.961008	-0.0145678	0.351578	0.588465	0.246586	0.592483	0.661211	0.990661	0.85005	0.872243	0.935737	0.999116	0.0873455	0.00062043	0.0063077	0.10449	0.00996279	0.000719918	0.00178587	0.511172	0.132905	0.0168924	0.030085
908	2619	RDN25-1	0.0759649	0.432401	0.861143	0.366145	0.388394	0.363222	0.484343	0.966093	0.902702	0.979865	0.968555	-0.0032887	0.940363	0.987332	0.784554	0.820808	0.786789	0.867843	0.953189	0.958846	0.957145	0.966665	-0.0635621	0.390038	0.778658	0.576126	0.591527	0.553637	0.383781	0.947676	0.887706	0.916046	0.890455	0.114331	0.000463637	0.00231047	0.00285215	0.0130533	0.000914454	0.00464412	0.0177198	0.0644295	0.00572187	0.0241678	-0.0171358	0.66747	0.883039	0.986378	1	0.993792	0.627138	0.996556	1	0.999852	0.907055	-0.0394967	0.515013	0.93054	0.75498	0.764878	0.730231	0.497264	0.988324	0.958586	0.995086	0.95565	-0.0179946	0.523534	0.848593	1	0.986378	0.972859	0.511086	1	0.996556	0.994402	0.989053	-0.0194853	0.39733	0.698963	0.968277	0.960482	0.931704	0.424375	0.9982	0.989686	0.997666	0.986847	-0.0251132	0.339104	0.692074	0.857624	0.871117	0.807307	0.365849	0.997247	0.973849	0.969053	0.945682	-0.0255496	0.460937	0.873039	0.869541	0.877081	0.831979	0.45259	0.996675	0.978832	0.973916	0.936015	0.024156	0.270356	0.636564	0.251809	0.378303	0.183282	0.515878	0.955474	0.776704	0.866497	0.947977	0.0421834	0.370391	0.78923	0.287163	0.350673	0.26433	0.474783	0.973238	0.811693	0.932547	0.970271	-0.0092935	0.749794	0.943034	0.834948	0.877477	0.837846	0.690516	0.996862	0.970543	0.989215	0.966738	0.0564954	0.0516628	0.212722	0.0738322	0.147075	0.0445307	0.14638	0.689705	0.570031	0.64005	0.810084	-0.0171996	0.814773	0.969067	0.992174	0.999409	0.995707	0.777213	0.996498	0.999751	0.997957	0.969585	0.0128728	0.6398	0.859762	0.446774	0.547584	0.399661	0.815777	0.939411	0.874271	0.887389	0.984693	-0.0165268	0.425232	0.653927	0.967513	0.989503	0.993313	0.455772	0.99873	0.99957	0.999863	0.931444	0.00571679	0.9171	0.983055	0.709307	0.743809	0.709234	0.989057	0.972145	0.961998	0.968462	0.998593	-0.0289045	0.170409	0.343665	0.763437	0.799964	0.687293	0.243747	0.986098	0.952889	0.956677	0.800996	-0.031894	0.173694	0.38996	0.712739	0.756649	0.635803	0.233157	0.969953	0.945992	0.973712	0.964304	0.0166213	0.350205	0.566311	0.313465	0.452956	0.229537	0.658852	0.957902	0.789441	0.915362	0.989864	-0.00534465	0.839086	0.955625	0.750152	0.810641	0.738353	0.757931	0.99484	0.957084	0.972978	0.987144	-0.0145321	0.514221	0.791516	0.925456	0.955862	0.942324	0.516273	0.99513	0.993678	0.997605	0.954579	0.0322945	0.433643	0.807017	0.328467	0.402875	0.300002	0.556778	0.999636	0.836595	0.932627	0.975689	-0.0262714	0.542779	0.892693	0.876115	0.880002	0.846724	0.519934	0.987943	0.981598	0.984308	0.978787	-0.00257873	0.920855	0.972834	0.696111	0.766434	0.675595	0.820376	0.988721	0.935961	0.982179	0.99183	-0.0167772	0.408621	0.642787	0.972859	0.993792	1	0.445402	0.994402	0.999852	1	0.949947	0.00489705	0.793141	0.915099	0.511086	0.627138	0.445402	1	0.989053	0.907055	0.949947	1	0.00489222	0.803621	0.887322	0.518101	0.63057	0.456629	0.999862	0.830628	0.859511	0.765431	0.999862	0.0174859	0.540916	0.800362	0.391029	0.493367	0.342761	0.720373	0.928089	0.830729	0.957619	0.988484	-0.0662266	0.0611654	0.271974	0.29997	0.370601	0.238555	0.0840772	0.852968	0.799621	0.765488	0.560112	0.0223196	0.153486	0.343164	0.224786	0.371186	0.138413	0.487169	0.838889	0.755624	0.717456	0.87231	0.0535865	0.035975	0.152655	0.0676898	0.146948	0.0362228	0.134926	0.435105	0.514905	0.255896	0.489877
908	2634	RDN25-1	-0.205848	0.0317619	0.376345	0.099966	0.06815	0.0925167	0.0231036	0.776692	0.699995	0.88126	0.595258	-0.0776529	0.0768657	0.328791	0.454017	0.279117	0.41284	0.04144	0.838646	0.684892	0.815104	0.316426	-0.063048	0.393891	0.779752	0.753875	0.552421	0.740905	0.276562	0.984684	0.88379	0.964961	0.856568	-0.0520213	0.112107	0.291462	0.744016	0.446954	0.703632	0.0548474	0.908326	0.70504	0.870477	0.180174	-0.0116361	0.770496	0.927916	0.606847	1	0.58266	0.451701	0.897969	1	0.876492	0.836354	-0.0240221	0.692197	0.972586	0.844766	0.868489	0.844421	0.47702	0.988324	0.980313	0.995086	0.95565	-0.0375114	0.183472	0.586349	1	0.606847	0.987484	0.0848641	1	0.897969	0.996638	0.858905	0.00252211	0.91277	0.969046	0.285462	0.765324	0.211554	0.512775	0.988969	0.960034	0.916424	0.986847	0.044286	0.0917351	0.386908	0.0392435	0.255375	0.0174459	0.511065	0.797695	0.71177	0.734963	0.958701	-0.000952704	0.97807	0.990938	0.426751	0.844367	0.383952	0.562933	0.954101	0.977133	0.866796	0.956652	0.0192113	0.380723	0.732902	0.122966	0.510449	0.0678291	0.911709	0.953675	0.842626	0.708792	0.985798	-0.0939804	0.0455911	0.340556	0.315897	0.193831	0.278312	0.0253126	0.973238	0.673543	0.932547	0.723061	0.0148879	0.60942	0.887851	0.209484	0.602113	0.156242	0.830875	0.912567	0.902465	0.795744	0.983505	-0.0185585	0.522969	0.771234	0.649229	0.891638	0.614069	0.248295	0.974516	0.977014	0.969677	0.867137	-0.0956073	0.191842	0.815241	0.471564	0.327887	0.452981	0.129509	0.983611	0.859967	0.976018	0.935477	-0.00368572	0.893414	0.964619	0.404235	0.873411	0.344497	0.444342	0.923907	0.975737	0.871575	0.893893	-0.0171951	0.40675	0.635596	0.572735	0.904406	0.50814	0.167001	0.987777	0.990069	0.960022	0.826261	0.0743461	0.175256	0.693028	0.0782557	0.218134	0.0646887	0.384441	0.947723	0.747771	0.814357	0.94499	-0.0205127	0.330663	0.524727	0.63901	0.848471	0.585214	0.138044	0.970455	0.967617	0.936551	0.690064	-0.00956038	0.683493	0.846401	0.459071	0.965253	0.390854	0.298941	0.955216	0.993999	0.948194	0.967688	0.0152443	0.391561	0.601301	0.124395	0.55011	0.0603463	0.784705	0.945019	0.852997	0.805845	0.989864	-0.0318864	0.225596	0.558311	0.887279	0.6806	0.882244	0.101635	0.995515	0.933567	0.989064	0.878612	-0.0449898	0.0433513	0.237852	0.839626	0.478044	0.795299	0.0240904	0.992174	0.860894	0.993242	0.608747	0.0536738	0.192948	0.614439	0.0762668	0.268805	0.0554928	0.503216	0.882948	0.77725	0.806728	0.975082	0.0280717	0.515473	0.883898	0.216782	0.511832	0.185601	0.908344	0.944168	0.856267	0.868767	0.994426	0.0275702	0.288027	0.612122	0.0990815	0.423662	0.0571498	0.877477	0.930313	0.816507	0.817103	0.99183	-0.0369507	0.0686949	0.219524	0.987484	0.58266	1	0.0362946	0.996638	0.876492	1	0.733709	0.0224975	0.228253	0.481303	0.0848641	0.451701	0.0362946	1	0.858905	0.836354	0.733709	1	0.00487357	0.804354	0.887322	0.231206	0.718525	0.150643	0.527955	0.626402	0.900309	0.452748	0.796478	-0.0275293	0.335686	0.654678	0.809127	0.753118	0.793999	0.154851	0.967825	0.937881	0.995461	0.802333	-0.0166155	0.638887	0.864944	0.653786	0.927763	0.628307	0.342703	0.965795	0.987057	0.935992	0.818358	-0.0411597	0.00846539	0.0401801	0.912403	0.50313	0.873088	0.0111102	0.984813	0.827943	0.976373	0.299265	0.0136095	0.594534	0.822164	0.19212	0.604886	0.132491	0.785086	0.660853	0.881682	0.506501	0.947855
908	2640	RDN25-1	0.212426	0.0265826	0.350252	0.124533	0.052816	0.0771623	0.104685	0.816031	0.646813	0.859342	0.797403	0.022525	0.608316	0.862811	0.536801	0.791461	0.800231	0.569874	0.875675	0.949255	0.958216	0.880681	0.148402	0.0438024	0.29047	0.250949	0.0986268	0.148401	0.208314	0.851795	0.591307	0.758751	0.815135	0.184743	1.28944e-08	1.08353e-07	0.00322874	0.000684746	0.000132026	0.000444247	0.0197328	0.00601844	0.000966477	0.00299354	0.00636235	0.873271	0.959491	0.326261	1	0.532316	0.330731	0.765355	1	0.866663	0.760781	-0.0968085	0.109843	0.620624	0.0266354	0.166718	0.0448899	0.0240862	0.620616	0.771538	0.672646	0.575442	0.0557	0.0481615	0.304074	1	0.326261	0.564762	0.879642	1	0.765355	0.969844	0.992777	0.0405918	0.0777682	0.296491	0.68631	0.470234	0.862742	0.746474	0.99331	0.840038	0.995541	0.997846	0.0848524	0.00121537	0.0258286	0.460491	0.109662	0.144404	0.297587	0.986118	0.556357	0.834049	0.934437	-0.0122878	0.722923	0.942212	0.139255	0.731826	0.251473	0.121564	0.886519	0.948354	0.813543	0.816774	0.0280316	0.200844	0.55895	0.451159	0.643771	0.817222	0.449073	0.987132	0.90317	0.984431	0.935394	0.031794	0.499678	0.858073	0.671955	0.689076	0.949535	0.720505	0.995566	0.936526	0.99839	0.978288	-0.0139173	0.632942	0.899056	0.0952809	0.690174	0.179735	0.070778	0.809942	0.915277	0.81346	0.725491	-0.0014092	0.961318	0.988318	0.170444	0.878469	0.316559	0.144567	0.861136	0.974507	0.900608	0.810084	0.0637349	0.384877	0.897134	0.920776	0.504674	0.715027	0.864385	0.992185	0.925499	0.984985	0.982451	0.0344097	0.210844	0.526552	0.59903	0.573907	0.983547	0.639023	0.952487	0.881389	0.998289	0.956896	0.0759074	0.000245048	0.00333548	0.573419	0.132246	0.170971	0.37339	0.987777	0.547283	0.892558	0.909673	0.068338	0.212876	0.716841	0.841914	0.374666	0.581016	0.763769	0.985022	0.840241	0.946512	0.983482	0.0978983	3.26573e-06	4.84563e-05	0.241781	0.0480904	0.03643	0.0998408	0.894481	0.348159	0.488459	0.645548	0.0606779	0.00959962	0.0562654	0.894808	0.253728	0.422785	0.739348	0.990468	0.705606	0.948194	0.973255	0.0491184	0.00574226	0.0278983	0.847617	0.341426	0.614311	0.960224	0.994634	0.708788	0.970781	0.993401	0.0592933	0.0241497	0.158781	0.927699	0.281553	0.479331	0.78929	0.995515	0.736961	0.964512	0.988651	0.0566166	0.0109851	0.0972711	0.980183	0.28495	0.487951	0.836052	0.998253	0.740701	0.964368	0.99335	0.0527223	0.20097	0.620426	0.953734	0.43236	0.709827	0.960864	0.999636	0.855604	0.97851	0.996688	-0.00621696	0.885499	0.974851	0.24332	0.835404	0.399895	0.241886	0.944168	0.975318	0.91937	0.941873	0.0430722	0.0968528	0.346858	0.748448	0.453533	0.814772	0.822553	0.988721	0.831627	0.982179	0.99183	0.0351349	0.0834687	0.248146	0.564762	0.532316	1	0.58933	0.969844	0.866663	1	0.96603	0.0504397	0.00687755	0.0423139	0.879642	0.330731	0.58933	1	0.992777	0.760781	0.96603	1	0.0577047	0.00333044	0.0166724	0.954716	0.26176	0.437163	0.794187	0.990522	0.606059	0.755171	0.937692	-0.016341	0.567736	0.81359	0.0813576	0.65332	0.153973	0.0574487	0.795611	0.908907	0.898086	0.711369	0.0453847	0.199728	0.528862	0.824465	0.477147	0.807055	0.902191	0.989204	0.848978	0.972516	0.987015	0.00888401	0.569989	0.77405	0.158183	0.954427	0.319598	0.0971955	0.816249	0.992258	0.839399	0.619613	0.00581836	0.819995	0.935745	0.202761	0.991105	0.382992	0.170713	0.674403	0.996312	0.773779	0.548452
908	2724	RDN25-1	0.182667	0.0572837	0.471732	0.128012	0.146223	0.0874136	0.108282	0.821265	0.797686	0.88126	0.801142	0.0732049	0.0954053	0.372484	0.381434	0.454978	0.205001	0.289247	0.802582	0.808913	0.635311	0.735888	-0.0425717	0.565038	0.855417	0.399173	0.41762	0.50523	0.417566	0.900743	0.834248	0.895638	0.90041	0.171469	1.34653e-07	9.9898e-07	0.000967108	0.00619565	3.99589e-05	9.10636e-05	0.00675947	0.0353193	0.000328163	0.000689794	0.0276482	0.48814	0.803591	0.977702	1	0.703726	0.88687	0.996061	1	0.917939	0.967494	0.0750484	0.21559	0.760844	0.477885	0.525269	0.323798	0.409305	0.961714	0.923923	0.931007	0.941045	0.0262428	0.352167	0.750275	1	0.977702	0.652346	0.884814	1	0.996061	0.969844	0.992777	0.00562173	0.807095	0.933806	0.582246	0.64228	0.886728	0.609765	0.99331	0.920847	0.995541	0.988588	-0.0265848	0.31155	0.666826	0.183182	0.270146	0.282924	0.149908	0.986118	0.724093	0.911331	0.928942	-0.0150749	0.663576	0.929103	0.369215	0.43236	0.542389	0.370898	0.954101	0.837319	0.931752	0.936015	0.0391352	0.0740719	0.351069	0.725712	0.806199	0.345358	0.544835	0.9931	0.958231	0.920402	0.94811	0.0452355	0.336745	0.781193	0.736711	0.781813	0.506055	0.644821	0.99723	0.950697	0.944108	0.974153	0.0528181	0.0697231	0.377743	0.523931	0.620214	0.242546	0.374303	0.980337	0.90367	0.855293	0.893397	-0.00530169	0.855216	0.941538	0.449327	0.516699	0.672578	0.456163	0.956803	0.859072	0.980497	0.931523	0.193926	0.00766203	0.269295	0.035837	0.0500609	0.0176813	0.0248674	0.94734	0.6325	0.951445	0.866972	0.0451385	0.100646	0.353064	0.641001	0.725619	0.319546	0.483897	0.963438	0.942311	0.871575	0.896244	0.00332004	0.872745	0.948894	0.524737	0.599144	0.819844	0.533631	0.987777	0.902672	0.995028	0.946888	-0.0343308	0.531807	0.877402	0.340815	0.375303	0.461056	0.352696	0.969802	0.840241	0.914457	0.94499	-0.0317775	0.131755	0.293046	0.109563	0.200831	0.164399	0.0677045	0.80012	0.599072	0.738103	0.575817	-0.0181758	0.43825	0.673158	0.23957	0.336161	0.375562	0.202033	0.937971	0.752977	0.948194	0.949217	0.0200359	0.260105	0.47284	0.856511	0.865546	0.72136	0.965064	0.994634	0.969712	0.980897	0.993401	-0.000719824	0.978182	0.996442	0.497273	0.56427	0.751392	0.509462	0.99484	0.897641	0.976659	0.987039	-0.00259927	0.907126	0.972048	0.435792	0.520253	0.681862	0.426541	0.992174	0.874915	0.993242	0.947172	0.0682956	0.0974565	0.458779	0.412845	0.490591	0.218494	0.311558	0.999636	0.880676	0.932627	0.919972	0.00867392	0.840766	0.966626	0.740751	0.753891	0.976455	0.795963	0.979017	0.953889	0.99732	0.992806	0.0346659	0.181533	0.490655	0.830876	0.886036	0.469276	0.682276	0.99271	0.980422	0.959733	0.989525	0.0101241	0.618049	0.796812	0.652346	0.703726	1	0.696547	0.969844	0.917939	1	0.967258	0.0211987	0.25625	0.51721	0.884814	0.88687	0.696547	1	0.992777	0.967494	0.967258	1	0.0335046	0.0884831	0.2109	0.837398	0.898173	0.421656	0.659265	0.955236	0.961926	0.748059	0.87715	-0.00723363	0.800329	0.931753	0.418303	0.490078	0.630808	0.418834	0.930958	0.830729	0.979693	0.956274	-0.00745952	0.833152	0.938579	0.469702	0.52269	0.675727	0.486927	0.92264	0.859179	0.949619	0.873435	0.0495813	0.00151265	0.0102947	0.481627	0.61862	0.134468	0.257145	0.928148	0.881599	0.711032	0.774835	0.10375	4.73131e-05	0.000692664	0.0470051	0.117095	0.00517605	0.010979	0.376998	0.462745	0.0697572	0.116342
908	2729	RDN25-1	0.111669	0.247665	0.762315	0.176709	0.298875	0.332804	0.335458	0.886505	0.891056	0.979865	0.947939	-0.0535941	0.222439	0.577399	0.640798	0.381808	0.180184	0.16876	0.917777	0.77648	0.60933	0.599327	0.161263	0.0283128	0.231996	0.0191913	0.0602445	0.0588661	0.0589567	0.532883	0.53998	0.630692	0.622241	0.186471	9.37781e-09	8.00272e-08	1.06828e-06	0.000381988	9.83253e-06	6.9125e-06	1.68111e-05	0.00367716	9.35011e-05	6.48788e-05	-0.000173656	0.996526	0.998406	0.572869	1	0.771813	0.753772	0.886181	1	0.939993	0.944426	0.0298386	0.622883	0.956985	0.397131	0.688274	0.800633	0.80927	0.958957	0.956523	0.995086	0.993139	-0.0285364	0.311662	0.716435	1	0.572869	0.24355	0.221414	1	0.886181	0.967478	0.94614	-0.0256019	0.266065	0.58345	0.937574	0.59182	0.219612	0.193826	0.9982	0.89972	0.916424	0.971514	0.0217821	0.407044	0.735143	0.204873	0.655316	0.801628	0.815834	0.986118	0.918981	0.969053	0.993557	0.00246017	0.943411	0.9856	0.500508	0.961402	0.795245	0.774895	0.965234	0.992361	0.966433	0.969394	0.00290454	0.894576	0.974772	0.39262	0.947642	0.738016	0.706869	0.97527	0.991008	0.977704	0.967527	-0.00324063	0.945163	0.996126	0.654628	0.961531	0.755793	0.740417	0.995566	0.990419	0.975541	0.980732	0.00125152	0.965745	0.99416	0.475619	0.977653	0.74401	0.71943	0.973443	0.993323	0.962707	0.972446	0.042543	0.142962	0.394734	0.0881601	0.400363	0.42098	0.422724	0.739748	0.79769	0.922719	0.919635	-0.00313919	0.965896	0.99368	0.754023	0.972532	0.835229	0.82575	0.986375	0.994902	0.994815	0.979352	0.040335	0.14241	0.43395	0.0894896	0.416685	0.440414	0.44234	0.759774	0.804591	0.899943	0.893893	0.0380008	0.0666572	0.204212	0.0648184	0.4094	0.406042	0.404164	0.792287	0.825358	0.951237	0.920826	0.0145391	0.791218	0.947558	0.49821	0.833352	0.98221	0.99352	0.969802	0.976136	0.998053	0.998841	0.0281557	0.181757	0.355236	0.117935	0.541999	0.619496	0.626665	0.808781	0.845473	0.945423	0.938117	0.0474484	0.0429163	0.161463	0.0441546	0.317278	0.283027	0.278806	0.75068	0.746006	0.936153	0.964304	0.0650801	0.00025082	0.00208637	0.00635944	0.146321	0.061515	0.0542694	0.605425	0.524599	0.808875	0.781829	0.0248866	0.344316	0.685302	0.178641	0.610566	0.732567	0.74434	0.9448	0.914298	0.971614	0.987144	0.0244741	0.271924	0.610578	0.15203	0.600343	0.716198	0.727656	0.968523	0.902147	0.993242	0.974358	0.0259123	0.529887	0.86025	0.290046	0.658902	0.788197	0.799227	0.999636	0.931967	0.981095	0.996688	0.0533278	0.216427	0.686813	0.123009	0.376414	0.413506	0.416994	0.944168	0.803394	0.91937	0.968925	0.0571391	0.0275718	0.168439	0.0298422	0.241747	0.194668	0.190033	0.847012	0.664856	0.883478	0.974093	0.0131941	0.515802	0.723374	0.24355	0.771813	1	0.975852	0.967478	0.939993	1	0.999703	0.0140538	0.451688	0.70149	0.221414	0.753772	0.975852	1	0.94614	0.944426	0.999703	1	0.0934433	1.93624e-06	2.56143e-05	0.000556253	0.0403938	0.00567547	0.00434211	0.0146183	0.237266	0.0571461	0.0432238	0.0155196	0.58736	0.826116	0.286796	0.7562	0.948652	0.96675	0.928089	0.937881	0.998804	0.997924	0.00909293	0.797341	0.92881	0.419536	0.866043	0.92227	0.90421	0.906098	0.977227	0.993808	0.987015	-0.00740287	0.635959	0.810073	0.524456	0.869865	0.435078	0.392241	0.930038	0.963745	0.872433	0.848216	0.02289	0.370617	0.658475	0.189536	0.636409	0.772977	0.786303	0.657992	0.894848	0.945754	0.948007
908	2735	RDN25-1	0.101324	0.294471	0.801388	0.315729	0.122368	0.225011	0.514198	0.952625	0.778651	0.939331	0.968555	-0.00517654	0.906258	0.975031	0.96479	0.325045	0.73163	0.411235	0.987493	0.731086	0.942998	0.80478	0.0206105	0.780658	0.92733	0.774308	0.321297	0.587757	0.852494	0.989252	0.780647	0.930686	0.966529	-0.0425047	0.194339	0.423662	0.37225	0.667787	0.609968	0.0452121	0.680529	0.843216	0.817883	0.155403	-0.065255	0.101488	0.404857	0.213857	1	0.350179	0.0265789	0.668557	1	0.768491	0.263583	-0.00251285	0.966973	0.992169	0.996657	0.401067	0.764347	0.563874	0.99957	0.885669	0.995086	0.966011	-0.00280175	0.920889	0.976901	1	0.213857	0.586275	0.27476	1	0.668557	0.969844	0.964351	0.00596691	0.795505	0.930538	0.815098	0.132718	0.3715	0.337448	0.9982	0.54029	0.953328	0.973463	-0.00351019	0.893723	0.970311	0.985762	0.208738	0.583023	0.242955	0.997247	0.674928	0.956721	0.928942	0.0333351	0.336006	0.799136	0.43217	0.0697607	0.178693	0.962632	0.954101	0.511622	0.78202	0.996558	0.0278814	0.203269	0.56033	0.404134	0.0466965	0.102944	0.803999	0.977148	0.367034	0.767976	0.980529	-0.0270171	0.566277	0.886234	0.668491	0.546713	0.928493	0.232937	0.995566	0.899821	0.996941	0.962284	0.0249117	0.392568	0.781562	0.506923	0.0760357	0.196892	0.771944	0.978017	0.478751	0.826569	0.978588	-0.0500918	0.0845147	0.290724	0.256395	0.764679	0.445437	0.0163693	0.883294	0.946333	0.932326	0.566035	0.00644223	0.930081	0.991325	0.909226	0.404534	0.714537	0.712261	0.992185	0.89489	0.984985	0.969384	0.0371932	0.176205	0.479445	0.324076	0.0398648	0.0910728	0.954266	0.906999	0.342347	0.659376	0.994844	0.0605602	0.00345165	0.0266023	0.0784485	0.00650515	0.00551623	0.376833	0.793589	0.12133	0.488487	0.909673	0.0268792	0.624501	0.909017	0.640713	0.187194	0.415081	0.888741	0.969802	0.710614	0.913176	0.996114	0.0353209	0.0938596	0.235292	0.29303	0.0302617	0.0559527	0.997561	0.90527	0.295642	0.531754	0.997993	-0.021583	0.357318	0.59868	0.619002	0.358458	0.982642	0.0655895	0.966341	0.778274	0.99965	0.816828	0.0139687	0.432402	0.638604	0.625326	0.0778601	0.192217	0.423054	0.992196	0.390947	0.909643	0.979548	0.0409695	0.119417	0.403445	0.270342	0.0307288	0.0645321	0.862732	0.984317	0.30298	0.830736	0.98932	-0.00975192	0.661598	0.875575	0.851062	0.237408	0.686469	0.132766	0.992174	0.691568	0.993242	0.891195	0.0800892	0.0518523	0.326595	0.106607	0.0137603	0.0303725	0.334499	0.997304	0.257399	0.693989	0.929194	-0.0282542	0.512746	0.883505	0.63172	0.540172	0.903134	0.189916	0.973794	0.870369	0.994317	0.940231	0.016106	0.534867	0.791706	0.631922	0.0965244	0.257915	0.561026	0.977452	0.478615	0.915499	0.986866	-0.0222776	0.272514	0.523575	0.586275	0.350179	1	0.0428375	0.969844	0.768491	1	0.744292	0.0352323	0.0591276	0.205494	0.27476	0.0265789	0.0428375	1	0.964351	0.263583	0.744292	1	0.0274538	0.162809	0.322679	0.392843	0.0427566	0.0875141	0.780418	0.763788	0.244802	0.341946	0.931398	0.00167858	0.953199	0.988925	0.913756	0.184861	0.507095	0.339895	0.986586	0.601002	0.96582	0.930195	0.00364618	0.917988	0.973239	0.890009	0.209147	0.537381	0.443382	0.990121	0.673577	0.910854	0.866361	0.00950942	0.543148	0.752753	0.710892	0.0898083	0.228327	0.3048	0.971115	0.441152	0.796979	0.816529	0.0887486	0.000505703	0.00534979	0.019232	0.00156316	0.000935126	0.0993198	0.23152	0.0382309	0.0201435	0.428592
908	2791	RDN25-1	-0.122404	0.204808	0.725105	0.507405	0.359344	0.194459	0.310599	0.99193	0.892843	0.925795	0.943026	0.00594483	0.892424	0.971926	0.265236	0.625169	0.942617	0.601213	0.707881	0.895825	0.985339	0.891498	-0.102441	0.165271	0.571372	0.550016	0.362789	0.155701	0.291393	0.94709	0.811176	0.776342	0.86051	0.108456	0.000900406	0.00428604	0.000254145	0.0124869	0.0123203	0.000924287	0.00203626	0.0626293	0.0564072	0.0057972	-0.0239201	0.548666	0.82687	0.550143	1	0.467939	0.926962	0.879142	1	0.831838	0.978354	0.012538	0.836322	0.984681	0.334657	0.626053	0.963668	0.621496	0.930523	0.941313	0.99759	0.975102	-0.0539392	0.0556989	0.327045	1	0.550143	0.0759173	0.325896	1	0.879142	0.843131	0.972697	-0.0163534	0.477495	0.757061	0.315503	0.873205	0.412757	0.911008	0.988969	0.975457	0.961059	0.999491	0.0298573	0.255707	0.606931	0.0346563	0.274189	0.552108	0.134842	0.797695	0.725595	0.949525	0.928942	-0.0251258	0.468409	0.876459	0.530588	0.982315	0.402015	0.894734	0.968686	0.998218	0.8784	0.990852	-0.0314693	0.150976	0.494133	0.540573	0.871957	0.182481	0.692803	0.990783	0.964553	0.866497	0.966853	0.0214743	0.648502	0.917992	0.182131	0.475224	0.821208	0.429497	0.973238	0.881444	0.984327	0.970271	0.0392249	0.178139	0.579557	0.0255975	0.214381	0.416611	0.0977837	0.60999	0.672306	0.915588	0.744857	0.0199651	0.491958	0.747123	0.0761562	0.387807	0.775017	0.26392	0.689705	0.788211	0.985413	0.871025	-0.0946848	0.196184	0.815241	0.613272	0.409431	0.183266	0.33559	0.983611	0.89489	0.95474	0.969384	0.0653864	0.017336	0.117985	0.00323557	0.0732032	0.112054	0.0127773	0.241388	0.459189	0.707718	0.346206	0.032863	0.112768	0.295246	0.0159643	0.21988	0.434684	0.0668828	0.679969	0.658406	0.951237	0.77259	0.0112248	0.838059	0.961869	0.305248	0.615219	0.977647	0.604082	0.969802	0.936459	0.998053	0.971645	0.0298529	0.156807	0.328368	0.0207803	0.247087	0.500099	0.0870698	0.525103	0.654582	0.921879	0.631995	-0.0235342	0.315509	0.55968	0.420155	0.993536	0.300444	0.902737	0.946877	0.999126	0.936153	0.989106	-0.0217821	0.220835	0.424404	0.348393	0.962073	0.259875	0.939401	0.957902	0.989174	0.927127	0.993401	-0.0350441	0.182908	0.505846	0.633692	0.821037	0.192659	0.645394	0.99484	0.957697	0.915714	0.987144	0.0100112	0.653183	0.869726	0.0838063	0.470789	0.987748	0.319838	0.904043	0.857404	0.997605	0.925534	-0.00180419	0.965119	0.994638	0.310665	0.708224	0.810775	0.700158	0.999636	0.944804	0.981095	0.991547	0.0194854	0.651721	0.912934	0.166568	0.473345	0.839491	0.417817	0.944168	0.844501	0.983787	0.968925	0.00863949	0.739226	0.896212	0.112597	0.506425	0.978954	0.388262	0.930313	0.847052	0.998429	0.981749	0.00953457	0.638654	0.807912	0.0759173	0.467939	1	0.302278	0.843131	0.831838	1	0.893475	-0.0197639	0.289854	0.555427	0.325896	0.926962	0.302278	1	0.972697	0.978354	0.893475	1	0.0693773	0.000414656	0.00284558	0.000489326	0.041421	0.0394508	0.00139515	0.0139976	0.239767	0.206117	0.019196	-0.0148613	0.603313	0.833605	0.344218	0.857723	0.499372	0.889112	0.928089	0.968357	0.96582	0.9976	0.0282046	0.42565	0.742075	0.0778899	0.342592	0.656822	0.244526	0.653977	0.786907	0.942817	0.757015	-0.00612889	0.695137	0.847556	0.149588	0.68674	0.552806	0.58661	0.816249	0.908033	0.910476	0.910894	0.0358739	0.160486	0.412077	0.0218794	0.220286	0.433117	0.0878125	0.249996	0.598776	0.800932	0.402338
908	2793	RDN25-1	-0.0141436	0.883946	0.979439	0.849451	0.965408	0.915848	0.554145	0.995385	0.997597	0.997721	0.971173	0.0271672	0.536489	0.821187	0.68871	0.549101	0.540528	0.700514	0.9255	0.865812	0.879571	0.919471	0.00510412	0.945027	0.98277	0.99494	0.866591	0.914919	0.602477	0.997978	0.974316	0.986985	0.929523	0.133244	4.40989e-05	0.000244548	0.00392454	0.00695259	0.000537839	0.0235436	0.0233871	0.0388753	0.00351603	0.092902	-0.00945568	0.812611	0.942607	0.764438	1	0.894617	0.220709	0.946373	1	0.973821	0.668231	-0.0173985	0.774342	0.98136	0.738491	0.915451	0.831273	0.331836	0.988324	0.984294	0.995086	0.926613	0.00562198	0.84204	0.95729	1	0.764438	0.802075	0.245334	1	0.946373	0.972706	0.948763	-0.0331114	0.150278	0.433676	0.301458	0.617805	0.346227	0.00945286	0.988969	0.910359	0.947182	0.69975	-0.0132383	0.614358	0.848626	0.634711	0.9387	0.772409	0.0738473	0.997247	0.987754	0.969053	0.90164	0.0128952	0.709832	0.940817	0.874415	0.681291	0.694521	0.412868	0.996675	0.930481	0.950393	0.936015	0.0424269	0.0528022	0.303015	0.316747	0.268131	0.136547	0.902218	0.955474	0.699314	0.810037	0.985465	0.0402463	0.392788	0.800899	0.540202	0.434233	0.409157	0.911124	0.987874	0.85931	0.936166	0.986413	0.00918548	0.752607	0.943773	0.932006	0.714062	0.731799	0.300402	0.998275	0.924871	0.962707	0.874213	0.00588343	0.839534	0.935846	0.994998	0.762797	0.800307	0.258225	0.998798	0.946333	0.986877	0.871025	-0.0216443	0.768127	0.966577	0.736616	0.88743	0.815755	0.385725	0.986375	0.979593	0.990209	0.969384	0.0418092	0.128377	0.410159	0.372152	0.304052	0.199366	0.900942	0.914888	0.724963	0.823902	0.994844	0.053052	0.0104295	0.0607362	0.187798	0.176623	0.0588299	0.807304	0.89433	0.614549	0.828898	0.981125	-0.0353522	0.519664	0.876371	0.519337	0.710993	0.595616	0.172887	0.969802	0.95788	0.949672	0.94499	-0.00108305	0.959042	0.974814	0.853332	0.857011	0.940061	0.103825	0.995847	0.969782	0.993719	0.649646	-0.0110687	0.636909	0.817818	0.658599	0.972996	0.809023	0.064034	0.969953	0.99634	0.99965	0.815735	0.0145763	0.41265	0.621535	0.794291	0.593159	0.519002	0.235342	0.994634	0.874269	0.968244	0.958961	-0.0148434	0.572766	0.832977	0.606462	0.912821	0.737013	0.0666817	0.99484	0.977544	0.972813	0.79971	0.0361719	0.104367	0.391108	0.408964	0.332047	0.202738	0.740663	0.992174	0.780626	0.842686	0.974358	-0.0526887	0.201257	0.620731	0.256907	0.464014	0.297025	0.0340953	0.999636	0.868703	0.932627	0.779238	0.00291001	0.946261	0.989323	0.959281	0.838158	0.898636	0.372744	0.991345	0.975511	0.994317	0.967851	-0.0302628	0.243505	0.569685	0.363192	0.671045	0.427535	0.0203692	0.942383	0.907258	0.95362	0.713735	-0.00334963	0.868969	0.93542	0.802075	0.894617	1	0.0817338	0.972706	0.973821	1	0.784596	0.0460625	0.0135903	0.0697359	0.245334	0.220709	0.0817338	1	0.948763	0.668231	0.784596	1	0.0634976	0.00123477	0.00711347	0.101723	0.110824	0.0214951	0.531229	0.429946	0.406731	0.139824	0.797814	-0.0236814	0.407603	0.716163	0.478664	0.778328	0.573407	0.0472644	0.930958	0.942963	0.974804	0.662007	0.033423	0.345102	0.677972	0.550822	0.434942	0.381537	0.758792	0.946929	0.830141	0.853001	0.953434	0.0039507	0.800566	0.904796	0.959869	0.761265	0.782058	0.0928832	0.992239	0.936444	0.958144	0.613592	0.00596889	0.815421	0.934563	0.99294	0.751924	0.781653	0.218423	0.998498	0.933864	0.947697	0.609359
908	2815	RDN25-1	0.209092	0.0291095	0.365135	0.0489313	0.113107	0.0528626	0.0394835	0.714397	0.769123	0.789175	0.686935	-0.0094874	0.82912	0.950134	0.756955	0.409554	0.631512	0.806864	0.945051	0.789996	0.909378	0.952724	0.085717	0.246003	0.65517	0.334756	0.603671	0.366236	0.289344	0.876235	0.89374	0.836691	0.86051	0.179865	3.11665e-08	2.47379e-07	8.73892e-05	0.0080388	2.47071e-05	3.89564e-06	0.000823149	0.0441043	0.000214292	3.95279e-05	0.040911	0.304861	0.674875	0.502107	1	0.565353	0.397313	0.858514	1	0.873645	0.80195	-0.0869761	0.151045	0.70494	0.171213	0.0868389	0.123283	0.170232	0.842596	0.678068	0.848134	0.825864	0.00716175	0.799599	0.954997	1	0.502107	0.839044	0.894431	1	0.858514	0.976732	0.992777	-0.0420374	0.0677521	0.272265	0.189262	0.0801642	0.0738962	0.143976	0.981892	0.443587	0.838794	0.971514	0.0266093	0.311105	0.666307	0.624111	0.771003	0.721598	0.468234	0.997247	0.953503	0.964578	0.950492	0.0200996	0.561918	0.900783	0.778571	0.701894	0.890966	0.664869	0.996419	0.935041	0.982466	0.959986	0.00910861	0.677721	0.895832	0.957791	0.497181	0.862636	0.824635	0.995643	0.837796	0.987151	0.980529	-0.0316624	0.501454	0.858073	0.492358	0.253525	0.382967	0.512244	0.983895	0.733375	0.936166	0.970271	0.0317217	0.276244	0.696028	0.556355	0.85648	0.636199	0.412738	0.981831	0.964016	0.957115	0.906919	0.0632866	0.0292358	0.143837	0.177716	0.658876	0.180005	0.0871972	0.861136	0.911437	0.847764	0.751325	-0.0311122	0.671677	0.947532	0.636793	0.402795	0.561854	0.666464	0.986375	0.89489	0.976018	0.969384	0.0268224	0.329443	0.642605	0.627889	0.777447	0.724749	0.478031	0.959007	0.955979	0.960791	0.896244	0.0270033	0.192578	0.410849	0.58191	0.763604	0.673757	0.394301	0.987777	0.964999	0.984454	0.910564	-0.00254381	0.963059	0.988568	0.878731	0.534124	0.778414	0.932228	0.985022	0.911094	0.973697	0.996115	0.00475767	0.821511	0.904695	0.94715	0.436281	0.748262	0.939022	0.996467	0.794007	0.966828	0.990269	-0.0370746	0.113753	0.305381	0.241407	0.101565	0.106718	0.199176	0.937971	0.480598	0.795134	0.944735	0.0133823	0.451976	0.657311	0.856261	0.540235	0.969906	0.68305	0.994634	0.849436	0.994892	0.989864	0.0417915	0.112175	0.390369	0.383088	0.985703	0.423711	0.237232	0.99484	0.995627	0.964512	0.893585	0.015014	0.500367	0.783828	0.831989	0.581762	0.985007	0.676831	0.992174	0.895123	0.997605	0.972135	0.010172	0.80525	0.960352	0.953364	0.602762	0.928336	0.87	0.999636	0.913151	0.993863	0.996688	0.0830855	0.05388	0.383279	0.151874	0.484307	0.161209	0.0956229	0.944168	0.849638	0.863296	0.940231	0.00266595	0.918187	0.972191	0.909322	0.434929	0.728783	0.996921	0.999595	0.819351	0.982179	0.999629	0.0144308	0.477243	0.693337	0.839044	0.565353	1	0.675441	0.976732	0.873645	1	0.96603	0.00253889	0.891857	0.963656	0.894431	0.397313	0.675441	1	0.992777	0.80195	0.96603	1	0.0939649	1.69584e-06	2.25246e-05	0.0139412	0.244514	0.00611497	0.00102592	0.157555	0.587907	0.0593334	0.015082	0.0196423	0.49218	0.768061	0.762844	0.673649	0.885238	0.62673	0.965058	0.918247	0.997503	0.983519	-0.00694098	0.844598	0.942328	0.762291	0.383493	0.611151	0.818136	0.989039	0.802916	0.930518	0.966738	0.0193257	0.216522	0.43043	0.714151	0.6244	0.852804	0.503227	0.971115	0.884594	0.973575	0.880769	0.0556238	0.0294756	0.132762	0.215898	0.762485	0.219863	0.10311	0.690587	0.937236	0.626438	0.435658
908	2826	RDN25-1	0.167783	0.0811766	0.534949	0.137615	0.0619773	0.15437	0.151264	0.83548	0.681491	0.914659	0.865191	0.0274273	0.532594	0.817508	0.81395	0.327772	0.943174	0.932186	0.960892	0.731086	0.985339	0.989812	0.016043	0.828409	0.942837	0.987585	0.576213	0.921127	0.92707	0.996787	0.887706	0.988048	0.978278	0.0231426	0.479928	0.732702	0.850836	0.29612	0.98528	0.997919	0.952395	0.566446	0.994735	0.998334	-0.0323876	0.416696	0.757816	0.348502	1	0.222147	0.219914	0.784339	1	0.678379	0.666753	-0.0831237	0.170055	0.72381	0.154902	0.496221	0.104044	0.103386	0.824056	0.919476	0.821103	0.804065	0.0147726	0.600505	0.876605	1	0.348502	0.799187	0.80781	1	0.784339	0.972706	0.992777	0.023132	0.314971	0.633403	0.82352	0.24168	0.981247	0.997075	0.9982	0.674241	0.998155	0.999491	0.0116728	0.656847	0.872618	0.937751	0.370303	0.721115	0.727306	0.997247	0.781284	0.964578	0.984487	0.0103879	0.764381	0.946068	0.924086	0.431757	0.744325	0.751104	0.996675	0.837026	0.953515	0.966882	0.018851	0.389721	0.741618	0.911699	0.274228	0.870232	0.882165	0.995643	0.701587	0.988785	0.98402	0.0552483	0.240579	0.697542	0.473653	0.16782	0.552068	0.539175	0.983895	0.641966	0.946231	0.970271	0.0669613	0.0214289	0.205792	0.210615	0.0505932	0.237735	0.218964	0.912567	0.401942	0.849589	0.841214	-0.0175122	0.546671	0.788412	0.438806	0.769624	0.256794	0.251766	0.949903	0.948374	0.879534	0.867137	0.0532766	0.467755	0.916716	0.634424	0.319561	0.707665	0.700134	0.986375	0.85629	0.984985	0.969384	-0.0067895	0.805049	0.928717	0.595117	0.607825	0.383702	0.380295	0.952182	0.898223	0.883134	0.893893	0.0252097	0.223828	0.4482	0.772084	0.213338	0.964336	0.945411	0.990481	0.651206	0.995028	0.992228	-0.0392111	0.475105	0.857247	0.395889	0.92217	0.29551	0.29585	0.969802	0.986831	0.891689	0.94499	0.052116	0.0134008	0.0542279	0.302596	0.0688001	0.348085	0.3188	0.910549	0.396099	0.862533	0.845862	0.0067924	0.772078	0.896619	0.832671	0.410846	0.592679	0.593959	0.979425	0.807784	0.967134	0.967688	0.0433095	0.0148853	0.0590036	0.405613	0.0922565	0.483964	0.449424	0.979469	0.424572	0.960617	0.988154	-0.012452	0.636134	0.861252	0.493174	0.685287	0.288508	0.282682	0.99484	0.933734	0.949558	0.895245	0.0442388	0.0469721	0.246917	0.425585	0.103253	0.511267	0.482553	0.992174	0.508144	0.96538	0.954579	-0.0548743	0.183166	0.602747	0.175704	0.703069	0.096101	0.093718	0.999636	0.944804	0.86319	0.826711	0.0901431	0.0364207	0.331279	0.154587	0.0425514	0.175905	0.165812	0.944168	0.405163	0.866489	0.940231	0.00856846	0.741293	0.898057	0.875095	0.40323	0.651841	0.655705	0.997697	0.802542	0.982179	0.989525	0.0238746	0.239605	0.48391	0.799187	0.222147	1	0.982274	0.972706	0.678379	1	0.999703	0.0232438	0.213186	0.461389	0.80781	0.219914	0.982274	1	0.992777	0.666753	0.999703	1	-0.0114546	0.560407	0.733242	0.458947	0.647514	0.224844	0.214055	0.802229	0.869887	0.551021	0.526719	-0.00868157	0.76147	0.919687	0.570725	0.638942	0.367321	0.36399	0.954133	0.901255	0.958458	0.938847	0.00308041	0.930679	0.979204	0.801976	0.518384	0.620761	0.624716	0.989204	0.85773	0.935992	0.922286	-0.0423124	0.00679509	0.0338422	0.0855349	0.8218	0.0121004	0.00892195	0.757421	0.948217	0.311763	0.274707	0.0282841	0.268562	0.564466	0.730258	0.213598	0.895583	0.877061	0.956306	0.58902	0.970282	0.966282
908	2843	RDN25-1	-0.092587	0.338289	0.821103	0.502165	0.0919992	0.444022	0.353109	0.99193	0.751079	0.979865	0.954535	0.0276918	0.528648	0.817016	0.346281	0.313621	0.395748	0.597232	0.779131	0.730224	0.804693	0.891498	0.0264366	0.720941	0.907493	0.545106	0.468258	0.603486	0.753281	0.94516	0.855214	0.93567	0.947188	-0.0169661	0.604563	0.826564	0.89277	0.0456094	0.953561	0.630646	0.963154	0.166938	0.981745	0.825779	0.0890708	0.0252572	0.174269	0.0256561	1	0.0241157	0.0534565	0.296546	1	0.244136	0.379118	-0.0484789	0.424134	0.892017	0.711035	0.0654949	0.607614	0.442743	0.988324	0.620556	0.989014	0.944525	-0.0229657	0.415544	0.78712	1	0.0256561	0.816321	0.478763	1	0.296546	0.976634	0.98527	-0.0209903	0.361879	0.668404	0.957964	0.0200516	0.841098	0.457103	0.9982	0.236303	0.995541	0.986847	-0.0324076	0.217303	0.565885	0.811863	0.0133433	0.603418	0.303917	0.997247	0.222437	0.959337	0.934437	-0.0269525	0.436684	0.860063	0.930923	0.0326531	0.766148	0.479558	0.996675	0.352215	0.961986	0.936015	0.0102808	0.639028	0.878494	0.366067	0.0918162	0.417612	0.772405	0.965404	0.496708	0.930714	0.978145	-0.0047206	0.920189	0.991439	0.746978	0.139219	0.85087	0.902029	0.99723	0.603071	0.987474	0.982808	-0.0324147	0.265882	0.688504	0.820888	0.0167252	0.627069	0.338245	0.996862	0.239171	0.957115	0.8775	0.012524	0.666432	0.854506	0.394711	0.130856	0.45649	0.760984	0.931234	0.548715	0.934669	0.973695	-0.0580494	0.428773	0.91094	0.664673	0.0869498	0.579984	0.443702	0.986375	0.707443	0.976018	0.969384	0.00619537	0.821809	0.933461	0.472271	0.0958193	0.553681	0.895664	0.943966	0.501361	0.924512	0.994844	-0.00261596	0.89957	0.958029	0.572327	0.0470874	0.686957	0.880421	0.987777	0.342786	0.984454	0.991773	0.0844011	0.123694	0.628517	0.0908194	0.946356	0.0999084	0.165445	0.95808	0.989663	0.847975	0.94499	-0.0181501	0.389394	0.578354	0.894328	0.0207519	0.90767	0.493568	0.995847	0.237113	0.993719	0.910493	-0.0564274	0.0160313	0.0817446	0.374928	0.00221772	0.190304	0.059393	0.946877	0.0640457	0.873894	0.80174	0.0142295	0.423858	0.632083	0.278755	0.0951223	0.298744	0.637223	0.954881	0.428961	0.940383	0.989753	-0.0129514	0.622656	0.855107	0.800934	0.0377408	0.960299	0.659151	0.99484	0.341612	0.995535	0.987144	-0.073444	0.000963887	0.0143667	0.171588	0.000537104	0.0576615	0.0119051	0.968523	0.0252055	0.720969	0.560006	-0.0189029	0.646796	0.910843	0.937063	0.0671335	0.928509	0.658569	0.999636	0.471109	0.993863	0.982248	-0.0225137	0.601991	0.898486	0.993207	0.0647442	0.872896	0.617097	0.997001	0.480643	0.988809	0.987242	0.0128182	0.621379	0.841099	0.364603	0.118617	0.418112	0.735709	0.942383	0.518044	0.9507	0.99183	-0.014655	0.470425	0.68985	0.816321	0.0241157	1	0.564604	0.976634	0.244136	1	0.96603	0.00170562	0.927227	0.977689	0.478763	0.0534565	0.564604	1	0.98527	0.379118	0.96603	1	-0.0189678	0.334954	0.528166	0.910083	0.0180895	0.882194	0.459142	0.977436	0.159348	0.957228	0.754612	-0.00650322	0.820126	0.943782	0.690601	0.058045	0.821417	0.815462	0.963663	0.371149	0.997503	0.997224	-0.0157595	0.656264	0.876616	0.877126	0.0558014	0.979033	0.671814	0.989951	0.416608	0.996174	0.937631	-0.0164977	0.291445	0.518089	0.845544	0.0164949	0.944318	0.467923	0.982176	0.203478	0.98529	0.86782	-0.0231797	0.364591	0.654193	0.995643	0.0211506	0.799771	0.445226	0.998498	0.211345	0.953291	0.800822
908	2865	RDN25-1	0.0422072	0.663003	0.935303	0.225434	0.634292	0.545404	0.684361	0.920972	0.947497	0.983595	0.981654	0.0511768	0.244033	0.600019	0.0119543	0.323074	0.155947	0.305724	0.171997	0.731086	0.574875	0.750179	0.0556781	0.451597	0.802463	0.0870416	0.453763	0.341438	0.485443	0.700805	0.849793	0.836691	0.90041	0.0346871	0.289606	0.552701	0.00767802	0.40899	0.171787	0.38321	0.0420372	0.678124	0.404008	0.644323	-0.00919509	0.817684	0.942859	0.137108	1	0.82242	0.824986	0.570364	1	0.949447	0.955213	-0.0728746	0.229219	0.771243	0.873313	0.39381	0.417518	0.259101	0.988324	0.885669	0.947459	0.892073	-0.0838026	0.00292226	0.0512016	1	0.137108	0.0717156	0.0148857	1	0.570364	0.843131	0.786549	0.0209463	0.362886	0.668911	0.00512762	0.525091	0.200203	0.509938	0.635199	0.867887	0.916424	0.986847	0.0395044	0.132557	0.459142	0.00186109	0.321982	0.0840886	0.243779	0.469933	0.763722	0.804389	0.928942	0.0284453	0.411702	0.8493	0.0145465	0.489085	0.245954	0.495756	0.734122	0.864731	0.813543	0.936015	0.0180354	0.410564	0.755844	0.00554251	0.561265	0.221907	0.561802	0.622195	0.868843	0.88954	0.950074	-0.05169	0.272268	0.728556	0.568414	0.503493	0.542376	0.313916	0.987874	0.882119	0.944576	0.962284	-0.04258	0.1438	0.528658	0.321662	0.511382	0.528293	0.222904	0.955905	0.880205	0.949076	0.841214	-0.00614847	0.83241	0.932511	0.0619357	0.952198	0.71369	0.844322	0.6605	0.98752	0.983448	0.980633	0.00819952	0.911079	0.988412	0.255469	0.839938	0.723896	0.924877	0.983611	0.979066	0.984985	0.994346	-0.0237675	0.387518	0.690207	0.13772	0.770212	0.904352	0.472295	0.796959	0.954664	0.981884	0.896244	-0.00077372	0.970224	0.989556	0.0209579	0.855658	0.529899	0.955325	0.679969	0.97407	0.963005	0.993951	0.020645	0.706971	0.931133	0.0999458	0.669558	0.505301	0.740274	0.95808	0.949608	0.929785	0.981998	-0.0289929	0.169106	0.342672	0.129422	0.669958	0.753657	0.303624	0.823983	0.900722	0.966828	0.838266	-0.0328582	0.161041	0.372782	0.175895	0.619332	0.676456	0.274852	0.909804	0.90523	0.979323	0.964304	0.00402261	0.821144	0.904329	0.0103815	0.768882	0.396627	0.904485	0.615073	0.947921	0.955696	0.989864	-0.0508653	0.0531378	0.255875	0.40492	0.396704	0.359463	0.119441	0.99484	0.803729	0.964512	0.893585	-0.027391	0.218837	0.565019	0.126247	0.698881	0.800176	0.345582	0.960167	0.922481	0.993242	0.928332	-0.0235833	0.567524	0.884306	0.240554	0.807622	0.93191	0.600537	0.999636	0.977872	0.993863	0.979039	0.0143553	0.739495	0.935784	0.0640779	0.697273	0.490308	0.780192	0.944168	0.928755	0.932636	0.990952	0.00458527	0.859769	0.956169	0.0248255	0.778581	0.477071	0.909326	0.795628	0.941335	0.960722	0.99183	-0.0195388	0.335867	0.581064	0.0717156	0.82242	1	0.473145	0.843131	0.949447	1	0.955942	0.000835614	0.964309	0.991271	0.0148857	0.824986	0.473145	1	0.786549	0.955213	0.955942	1	-0.0288094	0.143021	0.296109	0.11921	0.668386	0.749999	0.288381	0.464562	0.880065	0.906158	0.616651	-0.00320671	0.910728	0.975413	0.0508207	0.905696	0.65109	0.908503	0.742356	0.977558	0.981109	0.9976	-0.00901386	0.799065	0.929421	0.10778	0.997368	0.802257	0.811175	0.704765	0.999496	0.972516	0.966163	-0.00888004	0.570162	0.77405	0.023722	0.994303	0.686224	0.698466	0.525573	0.999309	0.944047	0.945388	0.00718388	0.778744	0.913852	0.0200356	0.737126	0.426674	0.845616	0.236115	0.930092	0.799014	0.958618
908	2870	RDN25-1	0.0501162	0.604792	0.915885	0.411808	0.867595	0.658857	0.478914	0.978595	0.995518	0.995892	0.967168	0.000270775	0.995085	0.999449	0.508414	0.602258	0.923588	0.651576	0.867048	0.888537	0.985339	0.908404	0.0443566	0.548825	0.849944	0.329105	0.887594	0.619149	0.39934	0.868392	0.980771	0.940295	0.898865	-0.0151816	0.643095	0.84984	0.651298	0.373456	0.610178	0.861795	0.862707	0.644652	0.817883	0.946498	0.0321236	0.420506	0.759401	0.180144	1	0.556901	0.233191	0.636929	1	0.873064	0.681029	0.0251498	0.678534	0.972586	0.380611	0.925686	0.760506	0.47163	0.95171	0.986118	0.995086	0.95565	-0.0352918	0.210795	0.614329	1	0.180144	0.259467	0.7013	1	0.636929	0.967478	0.991461	0.00740524	0.747724	0.909528	0.254666	0.602125	0.940712	0.336307	0.988969	0.903511	0.997666	0.973463	-0.0227388	0.386748	0.722212	0.751641	0.264613	0.416248	0.980798	0.997247	0.71988	0.931929	0.999726	-0.049655	0.151691	0.653445	0.754533	0.132689	0.185651	0.493657	0.994486	0.604769	0.78202	0.936015	-0.00116803	0.957501	0.992999	0.353413	0.477421	0.839715	0.483483	0.958844	0.830606	0.984431	0.94578	0.141688	0.00250622	0.063019	0.00165487	0.0822195	0.00922288	0.0016169	0.209566	0.513237	0.498191	0.202344	-0.0150494	0.605545	0.886085	0.6277	0.353703	0.582529	0.846641	0.983808	0.800471	0.951621	0.983505	0.00334154	0.908441	0.964002	0.354071	0.571043	0.962572	0.47713	0.923728	0.880356	0.998492	0.943854	-0.0244747	0.738839	0.962121	0.89377	0.510959	0.706851	0.974098	0.98791	0.926059	0.984985	0.998355	0.0334726	0.223547	0.539065	0.0900005	0.978411	0.419362	0.105449	0.759774	0.994003	0.898521	0.682559	0.014112	0.495964	0.718343	0.170398	0.697082	0.761743	0.209426	0.893546	0.94502	0.995028	0.867797	0.00438026	0.936434	0.987492	0.532696	0.691454	0.991084	0.659617	0.969802	0.95788	0.999028	0.974672	-0.0768976	0.000260442	0.00217189	0.249765	0.0187944	0.00645439	0.057444	0.894481	0.226599	0.212027	0.552977	-0.0127923	0.585387	0.786404	0.551191	0.345795	0.576315	0.76688	0.966341	0.767563	0.967134	0.974778	0.0422844	0.017432	0.0669242	0.0238294	0.821053	0.180188	0.0155517	0.720943	0.959706	0.902834	0.64006	-0.0689896	0.00868327	0.0781495	0.395019	0.0397034	0.0302853	0.155893	0.99484	0.343226	0.757331	0.893585	-0.0463688	0.0373152	0.217167	0.764373	0.0951124	0.0973593	0.413886	0.992174	0.495917	0.796871	0.941724	0.0304917	0.45976	0.821187	0.201101	0.977952	0.591053	0.260842	0.999636	0.996839	0.968247	0.905163	0.0530822	0.218554	0.690236	0.095926	0.728729	0.327884	0.121243	0.944168	0.944138	0.885439	0.940231	-0.0508037	0.050149	0.241861	0.693804	0.0904374	0.0994646	0.380008	0.988721	0.468118	0.869391	0.981749	0.00505438	0.803418	0.899544	0.259467	0.556901	1	0.34187	0.967478	0.873064	1	0.91088	-0.0219403	0.239986	0.49512	0.7013	0.233191	0.34187	1	0.991461	0.681029	0.91088	1	-0.0196081	0.318892	0.511612	0.657636	0.258629	0.396853	0.933425	0.880257	0.601136	0.725485	0.981683	0.0319655	0.263595	0.58414	0.103862	0.997502	0.456043	0.125278	0.847667	0.998827	0.958824	0.789574	-0.0227412	0.520682	0.80598	0.787615	0.3178	0.508412	0.984493	0.989204	0.76775	0.901672	0.995797	-0.0194926	0.21258	0.426818	0.634054	0.241991	0.35223	0.922221	0.954896	0.657463	0.847389	0.985603	-0.00629819	0.805437	0.930266	0.459381	0.430927	0.735615	0.631318	0.841619	0.787364	0.935719	0.89543
908	2880	RDN25-1	0.0948987	0.326314	0.817397	0.152566	0.232006	0.39957	0.354919	0.849015	0.891056	0.979865	0.954535	0.026686	0.543733	0.82881	0.134692	0.320638	0.724659	0.60122	0.550498	0.731086	0.942318	0.891498	-0.0371138	0.615982	0.875329	0.838424	0.971456	0.558841	0.628198	0.989652	0.996242	0.920773	0.929523	0.00808056	0.805197	0.923444	0.164718	0.428317	0.979017	0.854955	0.41826	0.685934	0.992614	0.944878	-0.0340164	0.39364	0.744101	0.694649	1	0.349199	0.440216	0.928631	1	0.767916	0.829311	0.0982844	0.104506	0.610357	0.0271208	0.0763153	0.174817	0.135704	0.620616	0.638715	0.888449	0.825634	-0.05373	0.0566563	0.330228	1	0.694649	0.0788218	0.115963	1	0.928631	0.843131	0.906994	-0.0194044	0.399293	0.700357	0.359272	0.757871	0.366722	0.504182	0.988969	0.958697	0.949502	0.986847	-0.0461257	0.079013	0.353816	0.847719	0.805249	0.105921	0.155555	0.997247	0.958729	0.804389	0.928942	-0.023587	0.496092	0.890202	0.51182	0.847903	0.429007	0.544458	0.965234	0.977133	0.892698	0.951475	0.0101787	0.642363	0.880909	0.0820951	0.345623	0.972664	0.756401	0.906496	0.748844	0.997834	0.975379	0.025207	0.592578	0.896552	0.162552	0.351518	0.760804	0.642535	0.973238	0.811693	0.975541	0.974153	-0.00238941	0.934653	0.988363	0.218535	0.534014	0.752904	0.924652	0.912567	0.889633	0.964236	0.988659	0.0138735	0.633006	0.836055	0.10474	0.345923	0.896472	0.716978	0.770106	0.760254	0.994163	0.972266	0.0599493	0.413794	0.902075	0.160432	0.274825	0.516907	0.449672	0.983611	0.836593	0.976018	0.969384	-0.033866	0.218149	0.533843	0.62377	0.997593	0.221915	0.308574	0.959007	0.999473	0.833642	0.874058	0.00770948	0.709935	0.86516	0.0880429	0.367296	0.962222	0.814821	0.800889	0.788606	0.995028	0.981125	0.0431678	0.431675	0.843978	0.127378	0.269466	0.572252	0.480007	0.969802	0.787716	0.946512	0.960562	0.0274883	0.192338	0.366432	0.0250315	0.185511	0.542241	0.360649	0.538295	0.584465	0.934197	0.867141	0.0353536	0.131532	0.334828	0.0182757	0.145318	0.411277	0.265267	0.663846	0.564471	0.948194	0.964304	0.0557061	0.00172943	0.0104336	0.00142503	0.0459208	0.0933975	0.0391439	0.312082	0.312642	0.841838	0.781829	-0.0139573	0.595897	0.845022	0.31618	0.683421	0.50009	0.653023	0.988015	0.933567	0.964512	0.987144	-0.00031948	0.988559	0.995567	0.148666	0.473751	0.760923	0.965336	0.968523	0.860413	0.993242	0.999175	0.0454695	0.270167	0.695956	0.0537642	0.178457	0.442435	0.339838	0.835264	0.709751	0.94313	0.929194	0.0152914	0.723184	0.928975	0.193469	0.41527	0.900116	0.767701	0.944168	0.817475	0.994317	0.990952	0.0240703	0.353645	0.673746	0.0485719	0.235815	0.659512	0.483046	0.847012	0.663611	0.982179	0.985515	0.00912452	0.653153	0.817123	0.0788218	0.349199	1	0.774351	0.843131	0.767916	1	0.979121	0.00098141	0.958088	0.990845	0.115963	0.440216	0.774351	1	0.906994	0.829311	0.979121	1	0.0493859	0.0120142	0.0464492	0.00356687	0.0684701	0.166245	0.0828315	0.0582219	0.319795	0.476435	0.297785	0.0016899	0.952884	0.988909	0.179951	0.479808	0.83691	0.983929	0.913251	0.828656	0.997503	0.999787	-0.0232747	0.510945	0.79993	0.512976	0.844848	0.440803	0.556231	0.936439	0.968186	0.8823	0.892505	-0.0130456	0.404176	0.636403	0.220043	0.634418	0.400827	0.575948	0.836863	0.889312	0.863101	0.909621	0.00140754	0.956101	0.987271	0.159241	0.467709	0.818453	0.989572	0.6065	0.803748	0.9574	0.995329
908	2921	RDN25-1	0.132182	0.170645	0.669171	0.487658	0.257271	0.274152	0.268471	0.99193	0.891056	0.964148	0.943026	0.0991134	0.023805	0.153152	0.47132	0.145695	0.116897	0.107559	0.847972	0.530738	0.512863	0.492641	-0.0311922	0.6734	0.891616	0.260466	0.630526	0.507483	0.513063	0.851948	0.906468	0.895638	0.905526	0.0223089	0.495895	0.74567	0.388764	0.823959	0.978463	0.958145	0.687994	0.928818	0.992435	0.987127	0.0104854	0.792646	0.935151	0.318427	1	0.81552	0.82915	0.763475	1	0.948885	0.956124	0.0237478	0.695535	0.972586	0.592231	0.85928	0.969621	0.957609	0.980487	0.979971	0.997694	0.996314	0.0606129	0.0315132	0.239734	1	0.318427	0.270418	0.246037	1	0.763475	0.967478	0.948763	0.0360912	0.11686	0.374088	0.512121	0.589095	0.638139	0.603985	0.99331	0.898873	0.987164	0.98793	0.015328	0.55962	0.820818	0.253223	0.921569	0.862735	0.881568	0.986118	0.984106	0.974769	0.999726	0.0180865	0.601743	0.911046	0.354641	0.888901	0.939253	0.957004	0.954101	0.978832	0.989413	0.996558	0.0496966	0.0232845	0.188911	0.765973	0.402384	0.354306	0.320361	0.9931	0.790924	0.920402	0.891852	0.0903771	0.054582	0.376137	0.596626	0.20757	0.189202	0.177789	0.989738	0.687021	0.926449	0.962284	-0.0403542	0.165958	0.563779	0.0155353	0.317456	0.0920478	0.0888152	0.534661	0.772079	0.729366	0.744857	-0.000212023	0.994178	0.997545	0.144214	0.83329	0.556718	0.564617	0.838006	0.967357	0.95723	0.951423	0.0644291	0.379711	0.896901	0.962311	0.530417	0.581565	0.571045	0.995184	0.92947	0.976018	0.969384	0.0471362	0.0864424	0.324676	0.739052	0.462259	0.461422	0.432092	0.974209	0.833657	0.900156	0.893893	0.0115653	0.576861	0.780444	0.172989	0.981389	0.746064	0.761777	0.893546	0.99957	0.995028	0.980999	0.018965	0.729846	0.936248	0.511914	0.903466	0.969936	0.982552	0.969802	0.986831	0.996869	0.99776	-0.0334521	0.112584	0.266416	0.00943456	0.344258	0.0695511	0.0639132	0.364618	0.742636	0.564137	0.568269	0.0256324	0.274287	0.512479	0.353499	0.750516	0.890505	0.86205	0.946877	0.945992	0.99965	0.986272	0.00549842	0.757309	0.868585	0.108081	0.91172	0.571188	0.577977	0.934543	0.979576	0.969072	0.989753	0.0020152	0.93897	0.984708	0.139744	0.863358	0.574345	0.58269	0.9448	0.968706	0.964512	0.987144	0.0253786	0.254596	0.595798	0.340236	0.751538	0.893813	0.864459	0.992174	0.946805	0.993732	0.996457	-0.0554802	0.178371	0.593989	0.0239548	0.263994	0.104978	0.104082	0.835264	0.770609	0.875819	0.826711	0.0578093	0.180204	0.639318	0.957759	0.433797	0.455981	0.437715	0.991345	0.830553	0.92911	0.971081	0.0205215	0.429084	0.728333	0.308944	0.837714	0.983151	0.993941	0.936905	0.964887	0.998456	0.999629	0.0212378	0.295531	0.545749	0.270418	0.81552	1	0.972853	0.967478	0.948885	1	0.999703	0.0202716	0.277641	0.541654	0.246037	0.82915	0.972853	1	0.948763	0.956124	0.999703	1	0.00301005	0.878402	0.927738	0.10341	0.87036	0.531157	0.536495	0.431895	0.953117	0.81073	0.800176	-0.0303684	0.288211	0.610681	0.0277151	0.418875	0.152961	0.149846	0.64994	0.803352	0.898086	0.802333	0.00728063	0.837097	0.939423	0.252029	0.953476	0.739818	0.752634	0.840169	0.989022	0.963551	0.953434	0.00236483	0.879809	0.950506	0.0791055	0.853985	0.474431	0.475173	0.757421	0.957985	0.87986	0.868355	0.0435766	0.0881869	0.27997	0.663047	0.497331	0.505951	0.474261	0.937553	0.824735	0.833629	0.821456
908	2922	RDN25-1	0.132182	0.170645	0.669171	0.416313	0.304921	0.177619	0.224582	0.978595	0.891056	0.914659	0.931423	0.0556232	0.205394	0.556846	0.89112	0.582234	0.22551	0.345694	0.97893	0.882211	0.657758	0.784408	0.077616	0.293662	0.700959	0.718307	0.52025	0.296899	0.384231	0.969565	0.883318	0.820226	0.890455	0.00951982	0.771391	0.911719	0.383574	0.813743	0.718908	0.99532	0.68525	0.923144	0.874671	0.997598	0.0220421	0.580496	0.844965	0.6016	1	0.560808	0.778594	0.897345	1	0.873292	0.94633	-0.0170072	0.779284	0.98136	0.343486	0.601727	0.852724	0.687706	0.930523	0.940686	0.995086	0.981662	0.0482788	0.0868329	0.425031	1	0.6016	0.138047	0.262644	1	0.897345	0.936573	0.961265	0.0489987	0.0332144	0.17848	0.984647	0.569318	0.0887217	0.192889	0.9982	0.893074	0.846477	0.971514	0.0230505	0.38027	0.719803	0.524556	0.983636	0.415841	0.678424	0.986257	0.994612	0.931929	0.984487	0.00854134	0.805335	0.960106	0.387442	0.804035	0.747664	0.985226	0.954101	0.970165	0.953515	0.998491	0.0194744	0.374233	0.728063	0.433069	0.956297	0.430681	0.731225	0.987132	0.993537	0.930714	0.971857	0.0585308	0.213727	0.664936	0.855768	0.565409	0.230509	0.344928	0.99723	0.91222	0.932547	0.962284	0.00144701	0.960398	0.993332	0.261801	0.685574	0.865094	0.82578	0.923032	0.913934	0.990515	0.983332	-0.033333	0.251164	0.528986	0.0502147	0.275783	0.433665	0.230603	0.631473	0.719404	0.926636	0.866706	0.117933	0.106992	0.701697	0.3868	0.262823	0.116533	0.162076	0.983611	0.831473	0.951445	0.963172	0.0530443	0.0536505	0.248558	0.906267	0.533827	0.100291	0.200762	0.994541	0.86173	0.697258	0.823679	0.017516	0.398048	0.629897	0.392899	0.922092	0.455741	0.774623	0.971343	0.992688	0.951237	0.980999	-0.0722563	0.187737	0.700846	0.0577684	0.176917	0.262377	0.171768	0.869494	0.700208	0.885477	0.94499	-0.003377	0.872777	0.930096	0.154083	0.584323	0.963227	0.662251	0.850653	0.868062	0.993719	0.939807	0.0124385	0.595801	0.791997	0.342243	0.840241	0.590098	0.918797	0.946877	0.9726	0.967134	0.989106	0.0111021	0.53265	0.722569	0.278579	0.8078	0.56809	0.945658	0.954881	0.955664	0.969072	0.993401	-0.0280108	0.287131	0.629701	0.0546941	0.309072	0.496968	0.26154	0.9448	0.744709	0.964512	0.893585	0.0177243	0.426273	0.745656	0.408588	0.926861	0.468658	0.778136	0.992174	0.988177	0.964368	0.976426	-0.0786478	0.0562291	0.341102	0.0135244	0.0879485	0.117947	0.0589052	0.82656	0.522682	0.915447	0.81574	-0.0224105	0.603658	0.899013	0.183003	0.462738	0.7195	0.512837	0.944168	0.839831	0.97033	0.977496	0.0225639	0.384585	0.696388	0.514216	0.991501	0.420496	0.686794	0.957626	0.998339	0.9507	0.989525	-0.00476674	0.814395	0.905707	0.138047	0.560808	1	0.620633	0.936573	0.873292	1	0.96603	0.00929205	0.618772	0.815149	0.262644	0.778594	0.620633	1	0.961265	0.94633	0.96603	1	0.00309569	0.87497	0.926439	0.201663	0.6791	0.787099	0.824423	0.589511	0.884781	0.9222	0.947347	-0.0444917	0.119615	0.387045	0.0248232	0.187891	0.271042	0.126028	0.64994	0.605959	0.931482	0.789574	0.0070052	0.843178	0.942328	0.375607	0.784252	0.779445	0.955762	0.884494	0.958165	0.96998	0.995474	0.0187317	0.230981	0.448476	0.373126	0.940175	0.373182	0.706579	0.912287	0.988707	0.855464	0.945388	0.0429612	0.0927751	0.289389	0.89189	0.667804	0.1555	0.301376	0.99235	0.901381	0.542717	0.694997
908	2923	RDN25-1	-0.0254389	0.792882	0.954673	0.442747	0.514976	0.505573	0.781485	0.983998	0.929344	0.979865	0.98932	0.0531488	0.22631	0.583352	0.980924	0.892644	0.831232	0.305619	0.991488	0.973332	0.962836	0.750179	-0.0843772	0.25349	0.664277	0.0885704	0.135063	0.108085	0.266879	0.701093	0.63839	0.729334	0.85013	0.00813042	0.804019	0.923123	0.297836	0.488618	0.385613	0.890872	0.599622	0.738712	0.646075	0.956768	0.0449172	0.259895	0.635748	0.849659	1	0.958865	0.352834	0.970406	1	0.992476	0.777149	-0.0600886	0.321689	0.843225	0.0964082	0.160124	0.119266	0.335903	0.810944	0.759992	0.841828	0.926613	0.0544314	0.0534991	0.320411	1	0.849659	0.739202	0.137933	1	0.970406	0.970543	0.919618	0.0713419	0.00191823	0.0237397	0.6507	0.576153	0.360674	0.0244896	0.99331	0.895377	0.947182	0.754007	0.0126973	0.628905	0.857455	0.29252	0.5121	0.382323	0.765603	0.986118	0.856652	0.929458	0.98755	0.000622767	0.985664	0.992838	0.24185	0.415395	0.310562	0.95713	0.89826	0.834876	0.836128	0.996558	-0.0150237	0.493046	0.811163	0.0588243	0.200754	0.061195	0.547668	0.875044	0.652257	0.708792	0.94811	0.0468078	0.320203	0.765421	0.892513	0.976231	0.935566	0.398889	0.99723	0.99071	0.996941	0.970271	-0.0133923	0.645823	0.903426	0.104133	0.251509	0.125992	0.649546	0.811181	0.709201	0.758479	0.957035	-0.0147536	0.611598	0.827389	0.0968597	0.24013	0.11631	0.621568	0.766536	0.676369	0.800723	0.960306	0.0675084	0.357308	0.890499	0.87139	0.792436	0.749817	0.406634	0.98791	0.972049	0.984985	0.969384	0.0493395	0.0727008	0.297117	0.899865	0.929229	0.846629	0.173686	0.994541	0.988314	0.971172	0.796591	0.0150849	0.466736	0.69129	0.274411	0.518931	0.357627	0.668938	0.912852	0.873918	0.950599	0.973976	-0.029387	0.592532	0.897995	0.187286	0.28774	0.232912	0.590082	0.969802	0.801177	0.885477	0.970038	0.00468831	0.82407	0.905131	0.169762	0.386297	0.208864	0.94815	0.874749	0.769322	0.766601	0.990421	0.00543455	0.816731	0.91609	0.194126	0.407019	0.244972	0.932037	0.930954	0.807784	0.919693	0.990405	0.0179929	0.311876	0.529274	0.288029	0.549066	0.376679	0.567298	0.954881	0.852997	0.948032	0.989753	-0.000263696	0.992006	0.997826	0.168203	0.358317	0.210809	0.926492	0.9448	0.775993	0.915714	0.994871	0.0262281	0.239034	0.581832	0.445349	0.690862	0.598685	0.433751	0.992174	0.917427	0.989525	0.947986	-0.0957964	0.019949	0.19214	0.00344239	0.0170264	0.00341318	0.0339857	0.509112	0.273006	0.407278	0.779238	-0.0351809	0.414999	0.826899	0.0913503	0.185595	0.113529	0.432879	0.944168	0.680516	0.86229	0.971081	0.00209024	0.935812	0.978281	0.184405	0.381889	0.232888	0.982748	0.930313	0.789369	0.908188	0.996782	0.0425441	0.0360628	0.140249	0.739202	0.958865	1	0.161505	0.970543	0.992476	1	0.850955	0.00280218	0.880722	0.958709	0.137933	0.352834	0.161505	1	0.919618	0.777149	0.850955	1	0.0136388	0.488142	0.673749	0.248789	0.494308	0.320337	0.698002	0.642889	0.790469	0.657693	0.892194	-0.0480099	0.0930356	0.339003	0.0131941	0.0658213	0.0121118	0.148269	0.604799	0.394352	0.669043	0.802333	-0.0108592	0.759092	0.917445	0.161069	0.309692	0.203724	0.740361	0.776679	0.764915	0.750733	0.951633	-0.00845695	0.588674	0.786331	0.0580933	0.226184	0.0531619	0.653481	0.668322	0.644	0.567754	0.930812	0.0427321	0.0945308	0.293759	0.76486	0.964215	0.995529	0.220382	0.964079	0.991378	0.998638	0.613522
908	2944	RDN25-1	0.0666751	0.490918	0.889035	0.77824	0.600614	0.812351	0.593417	0.995385	0.941893	0.997721	0.978758	0.0762299	0.0824484	0.339481	0.469297	0.278908	0.497235	0.193467	0.847789	0.684892	0.863163	0.644835	-0.105607	0.152522	0.549681	0.0789665	0.180103	0.0605184	0.132442	0.687166	0.705579	0.6413	0.75067	-0.0144013	0.660257	0.859979	0.244212	0.643856	0.151562	0.489999	0.533491	0.833011	0.373646	0.721006	0.010176	0.798631	0.937408	0.587818	1	0.482892	0.960779	0.889043	1	0.844338	0.986715	0.0481518	0.42727	0.892017	0.876228	0.611456	0.931508	0.584468	0.988324	0.940686	0.995086	0.970676	0.037431	0.184413	0.586349	1	0.587818	0.887292	0.472263	1	0.889043	0.99015	0.984573	0.0508783	0.027017	0.15358	0.719345	0.390334	0.790414	0.207032	0.9982	0.790337	0.995324	0.971514	0.00723454	0.783052	0.93006	0.446611	0.952315	0.302078	0.876169	0.986118	0.98893	0.911331	0.996784	-0.014555	0.6745	0.933037	0.258475	0.64951	0.167645	0.506022	0.898507	0.921672	0.772948	0.939183	0.0330381	0.131625	0.464058	0.90483	0.625569	0.758191	0.48628	0.995643	0.896856	0.983208	0.94578	-0.00235073	0.960207	0.997452	0.481674	0.843824	0.395817	0.777412	0.983895	0.962487	0.936166	0.982808	-0.0402634	0.166914	0.564491	0.0627308	0.32128	0.0235717	0.139302	0.809942	0.774476	0.498503	0.78713	0.0326514	0.260992	0.536241	0.908645	0.658175	0.787101	0.569003	0.9947	0.911437	0.986877	0.951423	-0.0938912	0.199977	0.815241	0.104518	0.225687	0.0817495	0.172372	0.983611	0.815247	0.951445	0.963172	0.03953	0.150555	0.443586	0.958683	0.556113	0.932755	0.427882	0.994541	0.876575	0.986033	0.893893	0.0485857	0.0190087	0.0898312	0.756551	0.406283	0.838153	0.207409	0.987777	0.821774	0.995028	0.867797	-0.0536622	0.328203	0.795538	0.151823	0.360917	0.110671	0.268596	0.969802	0.835978	0.871269	0.94499	0.0623183	0.00309734	0.0169761	0.4915	0.261096	0.509616	0.0847788	0.952608	0.668772	0.928276	0.628733	0.0386139	0.0995042	0.282401	0.974983	0.550409	0.90311	0.395523	0.996313	0.881464	0.99965	0.967688	0.0185571	0.296945	0.51508	0.582332	0.852169	0.388694	0.816817	0.991	0.966057	0.955696	0.989864	0.0320169	0.223703	0.557395	0.891476	0.657067	0.759178	0.5549	0.995515	0.926878	0.976659	0.987144	0.0154473	0.488079	0.780832	0.552299	0.91079	0.383092	0.919068	0.992174	0.986712	0.944722	0.997238	0.0139105	0.735978	0.936858	0.647493	0.949615	0.545775	0.97427	0.999636	0.996839	0.961951	0.996688	0.0152697	0.72356	0.928975	0.676303	0.93294	0.579204	0.952864	0.973794	0.993065	0.948975	0.994426	-0.0324032	0.211739	0.528384	0.0767556	0.384853	0.0272166	0.173402	0.924549	0.790151	0.690411	0.974093	0.0424957	0.0362748	0.140907	0.887292	0.482892	1	0.289063	0.99015	0.844338	1	0.893475	0.0124064	0.506449	0.740454	0.472263	0.960779	0.289063	1	0.984573	0.986715	0.893475	1	0.0104984	0.593597	0.759654	0.446695	0.994384	0.271337	0.94553	0.796954	0.99991	0.607798	0.985585	0.0535173	0.0611326	0.262952	0.696785	0.390674	0.759713	0.241901	0.963663	0.78254	0.987321	0.849968	-0.0300084	0.396645	0.723529	0.147904	0.464378	0.08442	0.303465	0.770599	0.843973	0.588071	0.79925	0.0168652	0.280827	0.507311	0.535489	0.879488	0.330978	0.858864	0.93302	0.967069	0.839399	0.973725	-0.0351236	0.169421	0.42535	0.0641189	0.353082	0.0208969	0.144763	0.428372	0.734491	0.183875	0.505464
908	2946	RDN25-1	0.164973	0.0864781	0.547806	0.0646703	0.106358	0.129948	0.123574	0.740846	0.757754	0.912294	0.838923	0.0566125	0.197436	0.548151	0.12483	0.289557	0.368149	0.33943	0.536033	0.700051	0.787893	0.781275	-0.108447	0.141731	0.53113	0.309555	0.244856	0.12728	0.131971	0.867306	0.744496	0.734505	0.75067	0.180097	2.98987e-08	2.3789e-07	2.9967e-06	0.000347696	1.78606e-05	9.02864e-06	4.05944e-05	0.00342227	0.000160462	8.21013e-05	-0.00808053	0.839462	0.947956	0.72328	1	0.66644	0.695417	0.935424	1	0.902587	0.931828	-0.00705068	0.907512	0.986242	0.784627	0.989019	0.775108	0.798195	0.988324	0.996376	0.995086	0.99117	-0.0258912	0.358659	0.752498	1	0.72328	0.292375	0.307168	1	0.935424	0.967478	0.964351	0.00493632	0.830231	0.940736	0.410906	0.783756	0.828364	0.876535	0.988969	0.961703	0.995541	0.999491	0.0258248	0.325591	0.677306	0.192574	0.490602	0.68133	0.626539	0.986118	0.851838	0.959574	0.979817	-0.0687036	0.0471827	0.426978	0.35108	0.264465	0.0513566	0.0528711	0.954101	0.769106	0.737514	0.733	-0.0342904	0.117605	0.439717	0.819239	0.575871	0.134073	0.137964	0.9931	0.870764	0.809657	0.864224	-0.0178046	0.705481	0.935226	0.886264	0.878438	0.575451	0.598544	0.99723	0.971928	0.946231	0.970271	0.00837052	0.773931	0.951372	0.411968	0.746426	0.925532	0.970724	0.973443	0.932013	0.990515	0.996072	0.0417811	0.150267	0.406587	0.104502	0.326331	0.410895	0.366378	0.770106	0.742799	0.922381	0.908523	0.0523014	0.475953	0.916967	0.334509	0.482899	0.605509	0.584816	0.983611	0.924553	0.976018	0.969384	0.0522093	0.0575343	0.259621	0.0540878	0.226627	0.250385	0.213632	0.68244	0.654725	0.836938	0.823858	0.0179745	0.385814	0.621453	0.223575	0.573555	0.835942	0.772701	0.905815	0.895072	0.995028	0.980999	-0.0588356	0.283649	0.766481	0.603843	0.467373	0.241278	0.25118	0.969802	0.902995	0.885477	0.94499	-0.00589953	0.77967	0.877129	0.58139	0.962564	0.557326	0.591196	0.96683	0.997908	0.934197	0.930894	-0.00813417	0.728683	0.872665	0.638202	0.999102	0.532772	0.563879	0.966341	0.999126	0.953488	0.967688	0.0288381	0.105006	0.251738	0.110958	0.411709	0.53949	0.470485	0.934543	0.762366	0.968244	0.988154	0.0143184	0.586419	0.841247	0.311431	0.649028	0.941078	0.88894	0.984317	0.92591	0.991259	0.98932	0.00256287	0.908421	0.97298	0.441993	0.821052	0.766276	0.812098	0.992174	0.969518	0.993242	0.986227	0.0358298	0.384992	0.773688	0.230356	0.45739	0.611493	0.574799	0.999636	0.867656	0.968247	0.975689	-0.0031571	0.941706	0.989323	0.668579	0.935185	0.761006	0.79106	0.973794	0.993513	0.974499	0.990952	0.0431384	0.0963396	0.346858	0.0801974	0.295756	0.355141	0.309118	0.924549	0.728441	0.944198	0.978071	0.0117887	0.561505	0.760525	0.292375	0.66644	1	0.940771	0.967478	0.902587	1	0.996371	0.00967847	0.60426	0.808498	0.307168	0.695417	0.940771	1	0.964351	0.931828	0.996371	1	0.036006	0.0671437	0.17374	0.0804121	0.335655	0.405188	0.345598	0.382035	0.678614	0.734875	0.672082	0.00540287	0.850164	0.955021	0.449285	0.789672	0.859652	0.903243	0.930958	0.945017	0.997503	0.9976	-0.0122801	0.728739	0.904471	0.770259	0.939058	0.566921	0.594282	0.989039	0.98779	0.91711	0.910582	-0.00979129	0.53126	0.742899	0.62776	0.969072	0.413482	0.437559	0.950948	0.994524	0.866299	0.860119	0.00737313	0.773072	0.91222	0.396119	0.751473	0.895501	0.943626	0.812646	0.933782	0.970282	0.980369
908	2948	RDN25-1	0.150991	0.117064	0.602415	0.0853429	0.188379	0.168723	0.151771	0.750669	0.860098	0.914659	0.865191	0.0381442	0.38537	0.726207	0.225745	0.644447	0.593573	0.515841	0.674924	0.907614	0.899084	0.861813	-0.182415	0.0129483	0.142884	0.0538027	0.0248811	0.013237	0.015401	0.646776	0.392978	0.387071	0.430588	0.226713	2.36827e-12	3.26405e-11	7.10706e-09	3.28608e-05	3.36101e-08	7.41576e-09	2.55854e-07	0.000502082	5.73555e-07	1.35338e-07	0.00994656	0.803078	0.940398	0.462685	1	0.972315	0.934137	0.84456	1	0.995808	0.98016	0.0831207	0.170071	0.72381	0.109644	0.326863	0.276464	0.238569	0.81515	0.860012	0.913509	0.871695	-0.0270014	0.338418	0.745123	1	0.462685	0.281396	0.340507	1	0.84456	0.967478	0.973777	0.0251579	0.274448	0.591256	0.164116	0.748368	0.666633	0.534403	0.981892	0.95697	0.987164	0.9879	-0.00452418	0.86329	0.960397	0.571151	0.768628	0.63835	0.74667	0.992431	0.95191	0.959574	0.984739	-0.0557548	0.107409	0.589634	0.531383	0.226936	0.103446	0.126142	0.968686	0.73796	0.76954	0.822719	-0.0459328	0.0360182	0.243123	0.606331	0.232952	0.0615678	0.0785211	0.990783	0.679656	0.708792	0.762932	0.0425586	0.366146	0.788402	0.218576	0.607767	0.556985	0.485805	0.973238	0.91917	0.946231	0.970271	0.0238105	0.413834	0.785602	0.223681	0.785177	0.737301	0.621112	0.920494	0.947484	0.962707	0.957035	0.00290954	0.920236	0.970189	0.473141	0.889875	0.812949	0.926329	0.967972	0.977014	0.987331	0.990225	-0.0904472	0.21705	0.836214	0.432159	0.242586	0.192931	0.214736	0.983611	0.82075	0.95474	0.967874	0.0224909	0.413528	0.712427	0.22246	0.801472	0.755832	0.634078	0.877411	0.960889	0.966427	0.95472	-0.0177548	0.391648	0.6257	0.79746	0.549582	0.326691	0.40435	0.992995	0.888458	0.950549	0.920826	-0.100619	0.0662627	0.496067	0.245004	0.112749	0.0621947	0.0729849	0.969802	0.629013	0.814357	0.897181	-0.0282686	0.180012	0.353794	0.972107	0.410771	0.186468	0.234601	0.996467	0.778279	0.756232	0.792456	0.00976728	0.677026	0.843234	0.330294	0.996998	0.955579	0.90794	0.942772	0.999126	0.99965	0.989106	0.0331884	0.0620804	0.171843	0.0795965	0.605202	0.436007	0.309298	0.933837	0.883595	0.960617	0.958961	-0.0232533	0.376917	0.713126	0.924794	0.499911	0.309261	0.375407	0.995515	0.870538	0.959189	0.940742	0.027324	0.219967	0.565875	0.142122	0.711804	0.611088	0.480204	0.968523	0.92927	0.990534	0.954579	0.0699532	0.0895769	0.442016	0.0593146	0.309085	0.216578	0.170892	0.835264	0.796285	0.932627	0.898211	-0.0599771	0.164386	0.613237	0.533922	0.247628	0.145121	0.171514	0.958211	0.728743	0.86229	0.940231	0.000322929	0.990073	0.997008	0.488707	0.844329	0.740818	0.858371	0.957626	0.96669	0.982179	0.99183	0.0115462	0.569585	0.764188	0.281396	0.972315	1	0.850645	0.967478	0.995808	1	0.990608	0.00619813	0.739959	0.891975	0.340507	0.934137	0.850645	1	0.973777	0.98016	0.990608	1	0.0308306	0.117013	0.25679	0.102391	0.648303	0.507493	0.377629	0.431222	0.869887	0.799487	0.696427	-0.0550725	0.0539754	0.246148	0.496664	0.197977	0.0648908	0.0812362	0.934747	0.617914	0.801693	0.758429	-0.0391596	0.2686	0.606685	0.794052	0.371182	0.227544	0.271041	0.989204	0.800218	0.763895	0.767625	-0.00777769	0.618961	0.797363	0.562619	0.687923	0.463997	0.577355	0.940253	0.908033	0.876323	0.910737	0.0218004	0.393832	0.678411	0.213144	0.808017	0.760305	0.632188	0.688414	0.942076	0.943296	0.89551
908	2959	RDN25-1	-0.0206602	0.831143	0.96222	0.807022	0.528607	0.985421	0.799815	0.995385	0.929344	0.999493	0.98932	0.0581076	0.18584	0.531778	0.32091	0.860919	0.105631	0.281194	0.765988	0.967482	0.491304	0.729099	-0.0748155	0.311479	0.717832	0.32888	0.15783	0.507627	0.308692	0.868392	0.673686	0.895638	0.864274	0.160238	8.5501e-07	5.63281e-06	0.000426905	0.0317549	3.49386e-06	5.60281e-05	0.00326136	0.125967	3.7477e-05	0.000440844	0.0474253	0.234196	0.615692	0.396238	1	0.128935	0.351058	0.822	1	0.579217	0.776583	-0.074933	0.216299	0.76128	0.246909	0.101519	0.425569	0.220108	0.900393	0.697058	0.948344	0.85227	0.00477363	0.865629	0.961032	1	0.396238	0.445555	0.991152	1	0.822	0.967478	0.997987	-0.0259859	0.258957	0.5748	0.411937	0.121492	0.912793	0.307471	0.988969	0.525268	0.997558	0.973463	0.0333941	0.20362	0.555686	0.470754	0.775107	0.101859	0.394781	0.986118	0.955635	0.804389	0.945682	0.0114578	0.740943	0.944779	0.884513	0.508276	0.411277	0.876547	0.996675	0.868088	0.883758	0.990852	0.0353636	0.106546	0.422336	0.405447	0.796591	0.0597974	0.308115	0.978405	0.954858	0.708792	0.891307	-0.0063334	0.893064	0.987166	0.844325	0.397563	0.759233	0.825743	0.99723	0.840033	0.975541	0.982808	-0.00616746	0.83239	0.964944	0.793357	0.291848	0.654606	0.750622	0.996862	0.755882	0.957115	0.975283	-0.0116197	0.689212	0.868116	0.694244	0.245054	0.765029	0.637072	0.974518	0.679327	0.985413	0.964072	-0.0924981	0.206762	0.821561	0.228977	0.103496	0.371131	0.209902	0.983611	0.721454	0.976018	0.967874	0.0256704	0.350646	0.662201	0.606449	0.662442	0.170931	0.549011	0.952487	0.92709	0.793907	0.922466	0.00824785	0.690691	0.849248	0.923218	0.397004	0.302935	0.914397	0.99706	0.815434	0.950549	0.992019	-0.0547584	0.318404	0.791929	0.348893	0.143603	0.592565	0.315647	0.969802	0.659335	0.949549	0.94499	-0.0566177	0.00721246	0.033509	0.0902058	0.025025	0.257278	0.0330042	0.77228	0.26412	0.795948	0.425608	-0.0210643	0.368993	0.610785	0.493935	0.150428	0.963474	0.3955	0.960494	0.570128	0.99965	0.967688	0.0092018	0.605047	0.773389	0.897408	0.395046	0.253664	0.879037	0.994634	0.75443	0.917599	0.989864	-0.021429	0.415499	0.736873	0.509517	0.161592	0.974416	0.423581	0.99484	0.622543	0.996424	0.953877	0.0198568	0.372756	0.701399	0.683616	0.557489	0.17204	0.623384	0.992174	0.887191	0.830772	0.960781	-0.0777494	0.0591095	0.354657	0.10823	0.0339209	0.242289	0.0749249	0.997304	0.357126	0.932627	0.81574	0.00939827	0.827669	0.966626	0.930618	0.529559	0.515854	0.930287	0.991345	0.864795	0.934941	0.994426	-0.0334538	0.197291	0.511126	0.332682	0.0987042	0.74723	0.240722	0.942383	0.485758	0.982179	0.978071	-0.0225262	0.267196	0.518035	0.445555	0.128935	1	0.329642	0.967478	0.579217	1	0.910274	0.00515998	0.782307	0.909608	0.991152	0.351058	0.329642	1	0.997987	0.776583	0.910274	1	0.117661	1.957e-09	4.35565e-08	0.0013606	0.122475	1.33526e-06	5.17633e-05	0.027545	0.422619	5.23739e-05	0.00137408	-0.0133753	0.640016	0.853527	0.660858	0.228785	0.799925	0.598198	0.963663	0.66731	0.995461	0.979553	-0.0294696	0.405181	0.728067	0.462573	0.161351	0.868719	0.400813	0.921204	0.625804	0.984032	0.85132	0.0173415	0.267464	0.49055	0.705112	0.494908	0.130802	0.627132	0.971115	0.82676	0.703051	0.921322	0.114926	6.49651e-06	0.000110452	0.00476536	0.163619	4.06868e-05	0.00071876	0.0914115	0.52448	0.00148507	0.0153569
908	2975	RDN25-1	0.0970771	0.31528	0.806901	0.3033	0.886948	0.284695	0.224112	0.952625	0.997597	0.96429	0.931423	-0.0810107	0.0649043	0.300201	0.184581	0.0015136	0.164825	0.265479	0.626718	0.0401793	0.588534	0.715568	0.126096	0.0872092	0.415727	0.0944076	0.871517	0.079663	0.0516117	0.714854	0.974316	0.697377	0.597513	0.055163	0.0920108	0.248023	0.144153	0.279164	0.0907994	0.0355664	0.381549	0.547903	0.26484	0.128391	0.112278	0.00474672	0.0592261	0.0148584	1	0.00684316	0.00215564	0.229694	1	0.124489	0.0602662	0.017407	0.774234	0.98136	0.693056	0.202601	0.656578	0.503053	0.988324	0.801678	0.99129	0.95565	-0.00980993	0.728034	0.935858	1	0.0148584	0.953162	0.633733	1	0.229694	0.992413	0.991461	-0.00501072	0.827712	0.939823	0.89815	0.0130381	0.827159	0.48328	0.9982	0.188797	0.995541	0.986847	-0.000120295	0.996347	0.999518	0.807164	0.0217609	0.730189	0.428349	0.997247	0.276268	0.964892	0.950347	-0.0529985	0.125956	0.61944	0.347467	0.00231521	0.320014	0.511158	0.954101	0.0760546	0.839685	0.940043	0.00487111	0.824128	0.961721	0.689829	0.0213639	0.585378	0.291415	0.9931	0.248277	0.960577	0.887834	0.00549972	0.907072	0.990446	0.786648	0.0916619	0.741783	0.541038	0.99723	0.535306	0.975541	0.970271	0.0256525	0.378642	0.769828	0.395781	0.0869194	0.304312	0.14405	0.973443	0.516797	0.883457	0.794162	-0.0277473	0.339502	0.624759	0.666996	0.00570009	0.664287	0.969842	0.974516	0.134469	0.980497	0.994438	0.145159	0.0468575	0.551081	0.0543432	0.697833	0.0440814	0.0271029	0.971523	0.961429	0.951445	0.866972	-0.0648471	0.0182831	0.121971	0.174257	0.000369815	0.132039	0.260437	0.84805	0.0198342	0.727459	0.846651	0.00276772	0.893777	0.956498	0.727148	0.0175178	0.623174	0.309783	0.987777	0.208312	0.97627	0.881437	0.00894238	0.870661	0.970751	0.768143	0.137681	0.729573	0.554186	0.973376	0.652691	0.969083	0.967558	-0.0654356	0.00189523	0.0114548	0.124478	0.000124778	0.0752887	0.17742	0.812008	0.0088626	0.583654	0.751454	-0.0201613	0.389874	0.630335	0.784018	0.00528397	0.796142	0.83965	0.974596	0.105599	0.99965	0.984555	0.0445876	0.0121728	0.0503732	0.113032	0.129853	0.0419981	0.00748831	0.934543	0.498179	0.79206	0.560008	-0.0321118	0.222331	0.554398	0.574391	0.00324496	0.554905	0.8635	0.99484	0.0941781	0.964512	0.98932	0.00287122	0.897461	0.969887	0.731911	0.0195346	0.633865	0.327982	0.992174	0.224833	0.992255	0.92772	-0.0509367	0.216672	0.638483	0.423823	0.00560365	0.40941	0.598335	0.999636	0.180466	0.932627	0.977876	0.0242103	0.574898	0.896367	0.521811	0.143632	0.462218	0.296068	0.958211	0.608711	0.929808	0.961284	0.00227593	0.930123	0.976398	0.75947	0.0241904	0.675844	0.383611	0.988721	0.264885	0.982179	0.981749	-0.011912	0.557419	0.757361	0.953162	0.00684316	1	0.609787	0.992413	0.124489	1	0.96603	-0.0264036	0.157322	0.38558	0.633733	0.00215564	0.609787	1	0.991461	0.0602662	0.96603	1	-0.00852737	0.664696	0.808833	0.97111	0.00810506	0.907434	0.522014	0.995349	0.0959464	0.969184	0.792092	0.00722935	0.800444	0.931753	0.680414	0.0368421	0.596127	0.338876	0.963663	0.311321	0.974804	0.930195	-0.029587	0.403312	0.727154	0.671313	0.00956372	0.674006	0.938405	0.971078	0.202689	0.949565	0.990301	-0.0101526	0.516218	0.733257	0.991769	0.00534798	0.946837	0.51686	0.996971	0.101112	0.98546	0.88825	-0.00367621	0.88568	0.958105	0.875678	0.0170329	0.806476	0.485632	0.989415	0.184207	0.954263	0.82625
960	966	RDN25-1	0.0599996	0.535422	0.901809	0.784646	0.37052	0.8686	0.677017	0.995385	0.892843	0.997721	0.981654	0.132529	0.00246005	0.0271926	0.0587098	0.00541325	0.0706986	0.0187194	0.401484	0.0906117	0.396154	0.208451	-0.0112099	0.879626	0.961663	0.59997	0.768324	0.491927	0.71379	0.952173	0.946627	0.895638	0.935384	0.0459357	0.1607	0.373097	0.747182	0.119773	0.943812	0.465984	0.909133	0.324835	0.981693	0.707455	-0.0367247	0.357053	0.719793	0.174306	1	0.0830031	0.230456	0.627181	1	0.4742	0.677449	-0.0501575	0.408249	0.887245	0.235457	0.857266	0.156803	0.299714	0.896873	0.979971	0.871117	0.913995	0.0316044	0.262472	0.662529	1	0.174306	0.74681	0.688631	1	0.627181	0.970741	0.991461	0.0519294	0.0240069	0.142508	0.587118	0.0614345	0.780564	0.260855	0.99331	0.412638	0.995324	0.971514	0.0685716	0.008979	0.0996553	0.350489	0.0321128	0.455648	0.124242	0.986118	0.33489	0.931929	0.92354	0.0482951	0.163235	0.663821	0.716412	0.118011	0.900685	0.449251	0.993643	0.589605	0.985839	0.936015	0.0360602	0.0998206	0.411526	0.903485	0.120321	0.817622	0.534412	0.995643	0.549397	0.984431	0.947977	0.07178	0.127135	0.561356	0.476301	0.0875305	0.586634	0.298729	0.983895	0.522796	0.948585	0.962284	0.0554692	0.0567961	0.349042	0.566996	0.06975	0.735495	0.287982	0.981831	0.457115	0.962707	0.867022	0.00386809	0.894093	0.95962	0.50584	0.424287	0.281606	0.698287	0.97086	0.811673	0.880042	0.9716	-0.0249157	0.734307	0.962121	0.485615	0.890837	0.385898	0.585649	0.983611	0.979593	0.976018	0.969384	0.0696016	0.0113007	0.0907143	0.347744	0.0329046	0.450885	0.128367	0.91101	0.314448	0.900156	0.733364	0.0506349	0.0145091	0.0759769	0.596925	0.0589954	0.801588	0.250329	0.987777	0.378146	0.995028	0.878904	0.0948951	0.0833306	0.538217	0.317649	0.0592308	0.388615	0.194584	0.969802	0.521784	0.9085	0.94499	0.0213659	0.310939	0.506044	0.777568	0.211116	0.469532	0.898104	0.987977	0.615954	0.91475	0.981873	0.00597343	0.79893	0.909355	0.497277	0.37007	0.244189	0.705101	0.960494	0.783048	0.919382	0.967688	0.0287627	0.105918	0.253373	0.933999	0.145299	0.604459	0.675561	0.99488	0.52357	0.97054	0.989864	0.0905555	0.000565597	0.0101823	0.136287	0.00955854	0.164049	0.0277198	0.9448	0.167466	0.910713	0.629061	0.0652989	0.00334675	0.0396554	0.361522	0.0299701	0.47404	0.11077	0.992174	0.282299	0.964368	0.883914	0.0460098	0.26451	0.694315	0.779266	0.161346	0.951644	0.542779	0.999636	0.677389	0.995921	0.975689	0.0266912	0.536348	0.889593	0.926241	0.294721	0.737457	0.851943	0.991345	0.763079	0.970827	0.994426	0.0731493	0.00477006	0.0499947	0.291198	0.0247822	0.37489	0.0911262	0.933902	0.267345	0.9507	0.899617	0.0431435	0.0335214	0.133526	0.74681	0.0830031	1	0.36904	0.970741	0.4742	1	0.916669	0.0176531	0.344464	0.611884	0.688631	0.230456	0.36904	1	0.991461	0.677449	0.916669	1	0.112971	8.38285e-09	1.67352e-07	0.0208433	0.00104208	0.0157639	0.000603591	0.195947	0.0272672	0.11319	0.0101034	0.0483453	0.0907705	0.333331	0.685234	0.0921907	0.885246	0.382325	0.963663	0.456266	0.997503	0.939897	0.0469608	0.184539	0.509989	0.741497	0.127439	0.927498	0.476669	0.981689	0.568609	0.99433	0.873435	0.0456746	0.0034777	0.020119	0.671386	0.0617042	0.923442	0.263369	0.966266	0.366047	0.978948	0.776608	0.167302	4.41319e-11	2.46391e-09	0.000463054	2.50883e-05	0.000184523	3.50747e-06	0.018438	0.0016081	0.00557385	0.00022482
960	986	RDN25-1	0.026542	0.784115	0.954043	0.759715	0.360434	0.775346	0.838383	0.995385	0.892843	0.997721	0.994181	0.291873	1.13639e-11	1.24532e-09	6.72264e-06	0.00416469	9.08184e-07	2.05572e-09	0.000679504	0.0754815	0.000113653	4.15571e-07	0.0356695	0.629789	0.87869	0.780896	0.300512	0.800267	0.703948	0.989652	0.766773	0.965422	0.932143	0.0442596	0.176539	0.396671	0.751328	0.127001	0.773663	0.321396	0.911584	0.340315	0.905277	0.596489	0.124766	0.00168862	0.0288331	0.18287	1	0.13045	0.00835122	0.639073	1	0.58303	0.152182	0.0432151	0.476218	0.916385	0.826039	0.272114	0.850105	0.566936	0.988324	0.850343	0.995086	0.969056	0.0583319	0.0385029	0.273928	1	0.18287	0.940004	0.130936	1	0.639073	0.992413	0.919618	0.0444264	0.0535373	0.236397	0.710015	0.0878419	0.721942	0.205128	0.994336	0.458943	0.991255	0.971514	0.0372649	0.155968	0.499764	0.594792	0.0731863	0.590046	0.342564	0.997247	0.473728	0.958709	0.937917	0.0348278	0.314804	0.783797	0.608754	0.0960515	0.614025	0.473467	0.976824	0.554028	0.943388	0.936015	0.0560306	0.0105179	0.111855	0.949958	0.139129	0.990012	0.089724	0.995643	0.573091	0.999234	0.794914	0.1009	0.0317865	0.277754	0.44876	0.703812	0.38882	0.0674436	0.983895	0.942241	0.936166	0.835178	0.0207936	0.475473	0.829999	0.367985	0.0397459	0.33987	0.673487	0.973443	0.366493	0.895478	0.965589	0.0425897	0.142524	0.394321	0.7051	0.10327	0.71991	0.300334	0.975264	0.50539	0.983448	0.887652	0.104891	0.151985	0.783707	0.563124	0.815095	0.527857	0.202656	0.983611	0.976701	0.976018	0.967874	0.111447	4.82299e-05	0.00136956	0.187212	0.786642	0.110379	0.00193519	0.863179	0.95744	0.707718	0.137451	0.0615953	0.00293527	0.023525	0.927607	0.168545	0.841646	0.0516883	0.99706	0.600495	0.995028	0.749838	0.0241403	0.660234	0.913554	0.590247	0.147558	0.600888	0.758614	0.969802	0.659335	0.950141	0.982955	0.00629672	0.765258	0.866321	0.150859	0.0103637	0.1012	0.98574	0.847187	0.172379	0.640165	0.994443	0.0164521	0.48291	0.70887	0.266846	0.0222205	0.219116	0.72946	0.937971	0.241477	0.899746	0.972277	0.0295263	0.0969638	0.236417	0.400693	0.0330455	0.346506	0.371066	0.979469	0.279239	0.940383	0.959269	0.0414234	0.115374	0.395465	0.669635	0.0879879	0.677036	0.283113	0.99484	0.497698	0.968568	0.895332	0.0210382	0.344983	0.677881	0.312889	0.0265415	0.264101	0.610131	0.992174	0.264782	0.875404	0.95894	0.0681653	0.0980985	0.458779	0.847899	0.333617	0.790738	0.180302	0.999636	0.798839	0.981095	0.903297	-0.01054	0.807123	0.961542	0.194346	0.0247259	0.177631	0.736251	0.944168	0.33535	0.866489	0.987242	0.02284	0.378794	0.693964	0.367754	0.0363614	0.33284	0.604231	0.943806	0.316417	0.944198	0.989525	0.0556467	0.0060938	0.0383072	0.940004	0.13045	1	0.0788071	0.992413	0.58303	1	0.784596	0.00577835	0.756996	0.901918	0.130936	0.00835122	0.0788071	1	0.919618	0.152182	0.784596	1	0.0567291	0.00390474	0.0191063	0.963783	0.134073	0.970249	0.0677913	0.99261	0.446036	0.986776	0.263544	0.0469256	0.100668	0.353141	0.782172	0.120637	0.808706	0.241669	0.967094	0.512734	0.995461	0.849968	0.102662	0.00365081	0.0435717	0.338503	0.683525	0.260298	0.0183357	0.873964	0.925667	0.780856	0.332318	0.00329758	0.833003	0.9265	0.097136	0.00564866	0.0470459	0.921206	0.758611	0.103809	0.541898	0.985603	0.0487663	0.0563489	0.208789	0.806706	0.116401	0.837411	0.186938	0.969818	0.46129	0.964689	0.574873
960	990	RDN25-1	0.195784	0.0413235	0.419586	0.0608962	0.947634	0.132052	0.114875	0.734107	0.997597	0.912294	0.824829	0.186098	1.94744e-05	0.000499084	0.000579518	0.961486	0.0039333	0.00221812	0.0223967	0.991533	0.0771396	0.0565942	0.0349507	0.636711	0.879381	0.697018	0.0713713	0.904262	0.971356	0.965611	0.55004	0.985113	0.98787	-0.0203401	0.534696	0.775682	0.597425	6.89552e-05	0.102449	0.134424	0.826972	0.000890004	0.288261	0.350149	0.188946	1.75306e-06	0.000144364	0.00018569	1	0.00145404	0.000717156	0.0147877	1	0.0476629	0.0303982	-0.0185069	0.76039	0.98136	0.753224	0.00506121	0.33946	0.38954	0.988324	0.247373	0.936197	0.937941	0.00317122	0.910498	0.974952	1	0.00018569	0.248416	0.32035	1	0.0147877	0.967478	0.971135	0.0207207	0.368079	0.67321	0.639706	0.000324464	0.452269	0.576076	0.99331	0.0177644	0.974197	0.9879	-0.0194678	0.458694	0.767364	0.568453	1.84031e-05	0.0614356	0.084509	0.992431	0.00193454	0.804389	0.905486	0.00669655	0.846788	0.969995	0.938939	0.000696524	0.361007	0.443118	0.996675	0.0358915	0.853419	0.936015	0.0184502	0.399881	0.748102	0.677858	0.000227604	0.397499	0.514247	0.9931	0.0124613	0.930714	0.947977	-0.0230952	0.62395	0.906934	0.642335	0.000749477	0.20095	0.243459	0.995566	0.0393925	0.932547	0.962284	-0.00388423	0.893967	0.982745	0.865858	0.00012542	0.186032	0.242289	0.996862	0.00969425	0.818803	0.860802	0.0195538	0.500922	0.75326	0.694401	0.00073007	0.494687	0.608171	0.974518	0.037891	0.940704	0.956823	0.07586	0.300811	0.879213	0.369011	0.180888	0.688107	0.624618	0.983611	0.810256	0.984985	0.969384	0.0502553	0.0675406	0.285987	0.245458	0.00473686	0.868807	0.714884	0.883622	0.11131	0.971172	0.972442	0.0496309	0.0165806	0.0818837	0.197067	0.00222883	0.862111	0.679185	0.89608	0.0629823	0.995028	0.973976	-0.00878134	0.872971	0.971633	0.850952	0.00423187	0.377291	0.435845	0.985022	0.181352	0.9085	0.94499	0.0333106	0.114113	0.267918	0.405791	0.000677872	0.711226	0.877575	0.928874	0.0312535	0.963146	0.979606	-0.0125376	0.592875	0.79002	0.67751	1.90071e-05	0.0742226	0.102994	0.969953	0.00217177	0.733297	0.841755	0.018389	0.301342	0.519224	0.657664	0.00012176	0.347946	0.46512	0.994628	0.00682972	0.940383	0.988154	0.0165292	0.529975	0.806276	0.736682	0.00038561	0.414165	0.522323	0.99484	0.0220301	0.964512	0.987144	0.0144625	0.516238	0.792768	0.760324	0.000172057	0.333478	0.435805	0.992174	0.0100481	0.92808	0.947986	-0.0563373	0.171747	0.586545	0.247186	2.79349e-05	0.0331645	0.0434498	0.999636	0.00407849	0.703871	0.80051	0.0716919	0.096372	0.507919	0.196259	0.048539	0.578059	0.482514	0.944168	0.415547	0.948975	0.971081	0.0441745	0.0885979	0.332015	0.298592	0.00269894	0.993436	0.845579	0.933902	0.0762667	0.999681	0.99183	0.0444531	0.0284973	0.119276	0.248416	0.00145404	1	0.813761	0.967478	0.0476629	1	0.987222	0.0377729	0.0430293	0.16367	0.32035	0.000717156	0.813761	1	0.971135	0.0303982	0.987222	1	0.0258122	0.189452	0.359271	0.522537	0.000304567	0.521434	0.66816	0.833866	0.0116	0.805714	0.879896	-0.00726149	0.799576	0.931753	0.800893	8.60471e-05	0.151966	0.200237	0.967094	0.00869738	0.898086	0.849571	0.0267338	0.450189	0.758399	0.613211	0.00274889	0.672979	0.788667	0.955734	0.0883497	0.949565	0.961008	0.00980623	0.530634	0.742899	0.841662	3.9273e-05	0.188846	0.264511	0.982176	0.00278944	0.756717	0.776608	0.0319361	0.211555	0.490748	0.462987	0.00109665	0.709263	0.857747	0.842027	0.0294081	0.922035	0.962127
960	1004	RDN25-1	-0.0818889	0.397267	0.843013	0.275274	0.140359	0.269656	0.368629	0.944125	0.786605	0.958941	0.956928	0.204651	2.53351e-06	8.87807e-05	0.00106673	0.0331442	0.00039025	5.64917e-05	0.0340464	0.260009	0.0153071	0.00309292	-0.0373734	0.613514	0.874681	0.39861	0.185624	0.389511	0.551485	0.900743	0.705579	0.850737	0.913492	-0.000832064	0.97974	0.994228	0.467229	0.141501	0.426992	0.790632	0.748706	0.368547	0.685901	0.917334	0.0771779	0.0526558	0.277517	0.362769	1	0.311734	0.134694	0.795127	1	0.74072	0.547207	0.0247524	0.683337	0.972586	0.921677	0.482309	0.928201	0.815364	0.988324	0.910205	0.995086	0.995714	0.0315272	0.263641	0.664574	1	0.362769	0.981317	0.526609	1	0.795127	0.995407	0.991461	0.00981491	0.669882	0.86601	0.562374	0.154623	0.508805	0.991203	0.99331	0.572527	0.976185	0.999491	0.00861115	0.743109	0.913213	0.563597	0.162427	0.518289	0.979155	0.992431	0.632958	0.936317	0.999726	-0.0140638	0.684887	0.934081	0.321739	0.093084	0.279187	0.561445	0.948465	0.549247	0.823926	0.956652	-0.00621943	0.776598	0.94405	0.304722	0.0746802	0.230127	0.596488	0.955474	0.455532	0.894463	0.954091	-0.0709167	0.131784	0.563769	0.0697697	0.0196346	0.0542117	0.123	0.916773	0.296751	0.820387	0.91831	0.0342676	0.239503	0.665758	0.947631	0.39746	0.921992	0.486501	0.998275	0.835384	0.990515	0.920566	0.0128313	0.658758	0.851962	0.653768	0.204421	0.624492	0.924883	0.974516	0.641145	0.974081	0.990058	0.00186213	0.979766	0.994925	0.714357	0.380882	0.713457	0.92231	0.986375	0.877302	0.984985	0.994346	0.00940807	0.73234	0.902143	0.585488	0.173481	0.545351	0.998362	0.950096	0.614431	0.924512	0.998362	0.0177322	0.39225	0.6257	0.701779	0.197995	0.664319	0.773825	0.987777	0.630704	0.983146	0.980999	0.0394772	0.472112	0.857247	0.900415	0.588494	0.884049	0.615481	0.985656	0.928866	0.985657	0.972422	0.0171994	0.414714	0.602854	0.692637	0.195674	0.654297	0.790047	0.975222	0.595346	0.95197	0.97066	0.00787744	0.736924	0.876327	0.531099	0.144993	0.474905	0.958633	0.966341	0.564471	0.948194	0.992657	0.0888437	5.64577e-07	9.20651e-06	0.0938636	0.793988	0.0357233	0.00272564	0.934543	0.955263	0.782341	0.358149	-0.0183767	0.485019	0.78586	0.208982	0.0518237	0.151636	0.401866	0.9448	0.38263	0.909568	0.945243	-0.00503939	0.821057	0.944097	0.323097	0.0800301	0.249562	0.627673	0.992174	0.454253	0.863008	0.960781	0.0521566	0.205852	0.626872	0.688069	0.67075	0.649778	0.359658	0.999636	0.935687	0.975334	0.929194	0.106083	0.013736	0.203812	0.158269	0.630161	0.123023	0.0452644	0.944168	0.906337	0.86229	0.897779	-7.1402e-06	0.99978	0.999816	0.424222	0.114576	0.365498	0.773263	0.953462	0.508594	0.949554	0.99183	0.0306898	0.130582	0.330727	0.981317	0.311734	1	0.455013	0.995407	0.74072	1	0.955942	0.00947837	0.611756	0.813172	0.526609	0.134694	0.455013	1	0.991461	0.547207	0.955942	1	0.0113474	0.564086	0.736659	0.568631	0.149733	0.506218	0.946643	0.847808	0.468449	0.799484	0.985696	-0.00828317	0.772107	0.924844	0.335756	0.0903297	0.280452	0.613568	0.928089	0.450449	0.934111	0.979553	0.0307602	0.384915	0.713111	0.986862	0.396675	0.998663	0.605552	0.998226	0.809365	0.99868	0.910981	-0.000557333	0.971572	0.991041	0.333906	0.0775455	0.23624	0.689043	0.898796	0.407579	0.797393	0.944041	0.0407344	0.110995	0.328793	0.814098	0.453541	0.764832	0.33738	0.971153	0.798864	0.94465	0.727648
960	1042	RDN25-1	0.0315453	0.744707	0.945193	0.789813	0.105489	0.886344	0.792336	0.995385	0.757754	0.997721	0.98932	0.187999	1.59417e-05	0.000433984	0.000528288	0.78973	0.000510971	0.000162499	0.0214473	0.949187	0.0181464	0.00737815	-0.0190501	0.796888	0.931331	0.779605	0.00923789	0.649086	0.762359	0.989652	0.247089	0.945817	0.948645	-0.0229987	0.482664	0.735041	0.54722	1.57387e-05	0.314133	0.474924	0.800767	0.000275742	0.580142	0.711168	0.203677	2.46478e-07	2.61903e-05	5.58326e-05	1	3.90107e-05	8.61902e-06	0.00564339	1	0.00293462	0.00110106	0.0732899	0.226569	0.768647	0.312675	0.0751868	0.391827	0.293903	0.924459	0.633304	0.942343	0.913995	0.00379841	0.892894	0.970611	1	5.58326e-05	0.713215	0.978308	1	0.00564339	0.969844	0.997987	0.0844377	0.000238768	0.00450672	0.031087	0.0101558	0.0322481	0.0088619	0.804947	0.161754	0.765959	0.69975	0.0155326	0.55439	0.819089	0.767526	0.000103037	0.966884	0.745169	0.997247	0.00773663	0.991688	0.984739	0.0755208	0.0291003	0.35933	0.118387	0.0161626	0.155808	0.0802531	0.886361	0.255801	0.76954	0.768531	0.021532	0.325865	0.688637	0.629703	7.90314e-05	0.881608	0.57121	0.990783	0.00546565	0.990667	0.952601	0.0581182	0.216978	0.667345	0.33631	0.0196226	0.435272	0.306007	0.973238	0.296751	0.936166	0.962284	0.0121169	0.677553	0.91393	0.842126	0.000132419	0.894809	0.83614	0.996862	0.00994278	0.990515	0.983505	0.0777245	0.00738283	0.0525249	0.075666	0.0113441	0.0950817	0.0397536	0.689705	0.191104	0.766732	0.705596	-0.00753905	0.918215	0.990373	0.88879	0.0129201	0.755123	0.87501	0.98791	0.391572	0.984985	0.98355	0.0993029	0.000295915	0.00601693	0.0181845	0.0321254	0.0188578	0.00558048	0.50257	0.312687	0.368097	0.235853	-0.00721447	0.727795	0.875809	0.759979	3.88237e-06	0.418562	0.677161	0.987777	0.000485851	0.951237	0.973976	-0.0131543	0.810708	0.953059	0.78984	0.0016781	0.617725	0.764553	0.979416	0.11919	0.956187	0.983589	0.00437573	0.835627	0.909969	0.9873	1.35508e-05	0.67649	0.989825	0.998317	0.00136967	0.95197	0.995507	-0.0069658	0.766427	0.8943	0.77568	7.43537e-06	0.453929	0.704377	0.973724	0.00122126	0.948194	0.967688	0.0536655	0.00254278	0.0145163	0.146104	0.000679161	0.186004	0.0652016	0.945019	0.0278642	0.902834	0.812084	0.03469	0.187374	0.51073	0.436643	0.000479768	0.604065	0.367316	0.99484	0.0262673	0.964512	0.940742	0.0128164	0.565111	0.829471	0.807512	3.83072e-05	0.893987	0.787435	0.992174	0.00335571	0.993732	0.978182	0.0313832	0.446737	0.814339	0.591903	0.00304035	0.76044	0.567782	0.999636	0.126826	0.981095	0.975689	0.000981551	0.981862	0.994058	0.957708	0.000684656	0.745159	0.938073	0.991345	0.0514079	0.974184	0.994426	0.0687033	0.00804407	0.0727944	0.0995645	0.00494462	0.126442	0.0516719	0.930313	0.112995	0.869391	0.854404	0.0169518	0.403759	0.639414	0.713215	3.90107e-05	1	0.667357	0.969844	0.00293462	1	0.96603	0.00474562	0.799399	0.918458	0.978308	8.61902e-06	0.667357	1	0.997987	0.00110106	0.96603	1	0.0395313	0.0444216	0.126688	0.312726	0.000266308	0.43759	0.212696	0.705447	0.0106039	0.755171	0.525528	0.0206861	0.469463	0.752615	0.683058	0.000235927	0.917624	0.650345	0.963663	0.0163162	0.997503	0.987812	0.0665379	0.0599557	0.269432	0.177749	0.01086	0.23725	0.133304	0.790184	0.221241	0.765488	0.636952	0.0322379	0.03922	0.130101	0.39169	7.80388e-05	0.562179	0.27281	0.912287	0.00483073	0.910765	0.783923	0.0538275	0.0351474	0.150946	0.201482	0.001754	0.272073	0.131807	0.673657	0.0415272	0.682162	0.484387
960	1052	RDN25-1	0.00690736	0.943171	0.994477	0.984169	0.421512	0.836821	0.943014	0.996965	0.908276	0.997721	0.995705	0.2296	1.19682e-07	6.15988e-06	2.93479e-05	0.0220702	3.67875e-05	1.94032e-06	0.0021424	0.210964	0.00230184	0.000188858	-0.0781966	0.290055	0.699918	0.284864	0.0469918	0.179124	0.321736	0.867306	0.493978	0.789876	0.864274	-0.0350108	0.285126	0.545733	0.323066	0.0153813	0.112635	0.372239	0.628894	0.072713	0.30706	0.637539	0.0935327	0.0187729	0.14482	0.0918041	1	0.153103	0.0378755	0.490977	1	0.613348	0.319254	0.0232123	0.70207	0.972586	0.836371	0.345497	0.942788	0.718469	0.988324	0.869468	0.99639	0.981662	0.00897358	0.750414	0.943084	1	0.0918041	0.596006	0.788502	1	0.490977	0.969844	0.991461	0.0213905	0.352796	0.662289	0.740471	0.126854	0.835711	0.47582	0.9982	0.533901	0.995541	0.986847	0.00232697	0.92943	0.984512	0.86703	0.0629399	0.453655	0.935203	0.997247	0.437195	0.931929	0.999726	0.0165665	0.632631	0.918714	0.868933	0.155836	0.783217	0.676082	0.996675	0.638881	0.965616	0.959986	0.00214642	0.92199	0.980672	0.852766	0.0505333	0.401638	0.932319	0.9931	0.382198	0.930714	0.989475	0.0325459	0.489585	0.855041	0.676727	0.335436	0.930509	0.528189	0.995566	0.801476	0.996941	0.970271	0.0666782	0.0219869	0.209321	0.166381	0.595231	0.28841	0.059564	0.887371	0.902465	0.878766	0.702469	0.0176511	0.543493	0.786585	0.83514	0.13404	0.777891	0.612308	0.989257	0.554735	0.985413	0.957818	-0.0574121	0.433867	0.913201	0.412462	0.0789981	0.276682	0.464675	0.983611	0.692538	0.957252	0.969384	-0.0173053	0.52926	0.797157	0.517178	0.0259745	0.198644	0.620843	0.950096	0.290084	0.823902	0.949606	0.042665	0.0394678	0.145585	0.349616	0.269556	0.621715	0.133868	0.951129	0.714826	0.97627	0.812806	0.0732257	0.181869	0.697593	0.311472	0.769957	0.451643	0.217355	0.969802	0.971044	0.914136	0.94499	0.0262193	0.213688	0.393605	0.634327	0.145858	0.954399	0.359145	0.970455	0.526533	0.993719	0.866954	-0.0499466	0.0330688	0.136476	0.118561	0.00254913	0.0146831	0.107962	0.848082	0.0697841	0.503931	0.841755	0.0145455	0.413638	0.621874	0.871105	0.0780742	0.629717	0.574321	0.994634	0.390947	0.97529	0.989753	0.0422665	0.108149	0.383193	0.401698	0.295257	0.675209	0.199199	0.99484	0.737773	0.968568	0.893585	0.0113106	0.611683	0.846767	0.949655	0.0795742	0.591938	0.696327	0.996362	0.453941	0.988625	0.973285	0.0667255	0.105421	0.470536	0.261076	0.648036	0.411721	0.149678	0.999636	0.929466	0.932627	0.880039	-0.0135092	0.754341	0.940185	0.672092	0.0763016	0.39884	0.786254	0.973794	0.508269	0.91937	0.990952	0.0135552	0.601465	0.829324	0.907589	0.101553	0.671443	0.672281	0.999595	0.49491	0.982179	0.989525	0.0279417	0.168704	0.388179	0.596006	0.153103	1	0.318748	0.969844	0.613348	1	0.903006	-0.000371633	0.984123	0.99622	0.788502	0.0378755	0.318748	1	0.991461	0.319254	0.903006	1	0.0297553	0.130346	0.277543	0.557189	0.162082	0.950286	0.280605	0.842516	0.487253	0.98262	0.609276	0.0297871	0.297544	0.623167	0.614734	0.205411	0.959218	0.391067	0.960992	0.629162	0.998804	0.945759	0.0276418	0.434947	0.746595	0.688765	0.228477	0.994303	0.496724	0.973398	0.68975	0.99868	0.873946	0.0147851	0.344438	0.580348	0.861086	0.0733325	0.617929	0.545596	0.982176	0.393302	0.924361	0.899945	-3.23611e-05	0.99899	0.999329	0.81832	0.054474	0.405264	0.991697	0.971272	0.332635	0.787059	0.996627
960	1056	RDN25-1	-0.0826843	0.392683	0.843013	0.447197	0.298952	0.291831	0.497413	0.983998	0.891056	0.971782	0.968555	0.187075	1.75754e-05	0.000468982	0.000333276	0.00892192	0.000973549	3.65722e-05	0.0153658	0.121486	0.0282955	0.00218436	0.00455126	0.950973	0.986616	0.919305	0.774175	0.797865	0.815883	0.996787	0.947044	0.965422	0.963226	0.0133382	0.68393	0.871852	0.7016	0.7623	0.772461	0.4851	0.886621	0.895349	0.905051	0.718143	0.0294107	0.460829	0.786106	0.510133	1	0.920475	0.340994	0.864803	1	0.983051	0.771073	-0.0788925	0.192929	0.732881	0.274631	0.147154	0.115212	0.318403	0.91869	0.74946	0.826161	0.916046	-0.00372144	0.895052	0.970611	1	0.510133	0.425252	0.772929	1	0.864803	0.967478	0.991461	0.0226094	0.326032	0.638875	0.482477	0.885908	0.944418	0.233242	0.99331	0.975457	0.997666	0.971514	-9.49865e-05	0.997116	0.999547	0.927215	0.548528	0.466265	0.680266	0.997247	0.877912	0.931929	0.984487	-0.00585172	0.865921	0.972075	0.963079	0.516933	0.458452	0.845083	0.997081	0.86933	0.901963	0.981821	-0.0209919	0.338149	0.697909	0.638677	0.28215	0.136462	0.807577	0.990783	0.705506	0.810037	0.980529	-0.00645567	0.891013	0.986904	0.961445	0.572634	0.554002	0.888517	0.99723	0.913855	0.946231	0.982808	0.0197492	0.497927	0.841173	0.57412	0.849298	0.889854	0.346894	0.981934	0.961948	0.990515	0.883936	-0.01336	0.645641	0.843276	0.817208	0.399949	0.295601	0.990736	0.984809	0.79769	0.893496	0.998718	0.0551373	0.452331	0.916716	0.467446	0.76474	0.698893	0.377197	0.983611	0.966739	0.984985	0.969384	0.0214879	0.434668	0.7268	0.534352	0.873774	0.924742	0.302993	0.950096	0.975737	0.98352	0.872227	-0.00523523	0.8006	0.917598	0.966503	0.454145	0.31448	0.766292	0.99873	0.849026	0.950549	0.980999	-0.0445946	0.416593	0.83967	0.520215	0.289686	0.249711	0.605732	0.969802	0.801177	0.885477	0.971645	0.0272906	0.195555	0.370207	0.392423	0.963583	0.934418	0.156766	0.928874	0.997908	0.993719	0.729168	0.00800502	0.732825	0.874927	0.756236	0.653173	0.598643	0.480455	0.973724	0.914156	0.967134	0.967688	0.00321837	0.856466	0.923772	0.83987	0.560265	0.43718	0.52231	0.994634	0.856086	0.960617	0.989753	0.00811858	0.757734	0.922727	0.765694	0.665181	0.625675	0.510026	0.99484	0.927865	0.964512	0.987039	0.0122819	0.581446	0.832864	0.665493	0.715724	0.686341	0.384048	0.992174	0.929353	0.993242	0.928332	0.0474379	0.249952	0.67373	0.319956	0.760024	0.632368	0.189141	0.999636	0.957551	0.973848	0.905163	0.0413928	0.337472	0.786103	0.395458	0.842919	0.735513	0.254647	0.958211	0.976317	0.970827	0.941873	-0.00951321	0.713959	0.88404	0.883346	0.426993	0.311665	0.897044	0.999326	0.819259	0.936854	0.99183	0.0248119	0.221648	0.460346	0.425252	0.920475	1	0.174275	0.967478	0.983051	1	0.850955	-0.0137729	0.460781	0.709259	0.772929	0.340994	0.174275	1	0.991461	0.771073	0.850955	1	0.0509883	0.0095052	0.0388135	0.122103	0.637043	0.367844	0.0203252	0.466051	0.863958	0.70254	0.121951	-0.00162785	0.954612	0.989353	0.959638	0.539096	0.464065	0.729856	0.993561	0.856038	0.959039	0.988484	0.0857469	0.0152678	0.11176	0.05443	0.303391	0.145819	0.0155609	0.569265	0.758043	0.687993	0.31457	-0.000297988	0.984798	0.99486	0.917908	0.500664	0.341249	0.591056	0.984813	0.827943	0.845606	0.912751	-0.0137709	0.59017	0.81957	0.79769	0.376096	0.25107	0.999951	0.96844	0.75483	0.663127	0.999951
960	1110	RDN25-1	0.162718	0.0909265	0.555373	0.12863	0.644488	0.0958579	0.0898228	0.822483	0.947996	0.895656	0.790816	0.0543339	0.216111	0.572703	0.367862	0.327194	0.226352	0.20067	0.793357	0.731086	0.658507	0.648963	-0.030637	0.678888	0.892754	0.654095	0.0944728	0.754962	0.779017	0.955594	0.584175	0.964961	0.953502	0.0548121	0.094101	0.252623	0.27186	0.263671	0.125491	0.102416	0.567472	0.531513	0.327297	0.285626	0.113797	0.00420736	0.0545632	0.0312946	1	0.00909621	0.0067612	0.316086	1	0.149405	0.13668	0.00679488	0.910853	0.986242	0.990143	0.150839	0.846742	0.814425	0.99957	0.752191	0.995086	0.995492	0.00594299	0.833149	0.95729	1	0.0312946	0.739667	0.677126	1	0.316086	0.970543	0.991461	0.00417724	0.856027	0.948669	0.96244	0.0202622	0.748664	0.676404	0.9982	0.237719	0.995324	0.995834	-0.0296973	0.258263	0.607657	0.369191	0.00342016	0.48721	0.524141	0.986118	0.102138	0.931929	0.960202	0.0478119	0.167491	0.66696	0.362528	0.22214	0.193411	0.164109	0.954101	0.732298	0.789595	0.84952	0.0081733	0.709223	0.916344	0.951654	0.0235827	0.64617	0.572429	0.995643	0.254801	0.968006	0.952601	0.0212397	0.652088	0.921355	0.786786	0.143383	0.606847	0.568034	0.99723	0.606252	0.954736	0.970271	-0.0392798	0.177531	0.578791	0.278717	0.00253715	0.361862	0.388471	0.930323	0.0775306	0.905851	0.897144	0.012455	0.668161	0.855391	0.875906	0.0451052	0.614087	0.554546	0.991506	0.332424	0.969677	0.951423	0.0647553	0.377298	0.896568	0.467535	0.56589	0.367307	0.347244	0.983611	0.938969	0.976018	0.969384	0.00423048	0.877776	0.957838	0.966334	0.0274188	0.772449	0.708643	0.996275	0.292913	0.966427	0.972442	0.0127303	0.539091	0.751294	0.85064	0.0282584	0.531789	0.458541	0.996948	0.264282	0.963005	0.931444	0.00269766	0.960826	0.988568	0.95931	0.110537	0.886014	0.850557	0.989361	0.627263	0.985657	0.996114	0.0281923	0.181191	0.355236	0.539449	0.0639318	0.257252	0.20498	0.966243	0.389821	0.795948	0.769422	-0.0260342	0.266833	0.505462	0.397186	0.00323187	0.529363	0.571257	0.946877	0.0840926	0.953368	0.967688	-0.017251	0.332251	0.54914	0.499441	0.00345275	0.684318	0.743527	0.98573	0.0762506	0.975779	0.989864	-0.0118662	0.652095	0.867916	0.653963	0.0103703	0.862776	0.920806	0.99484	0.170809	0.989064	0.994871	-0.0458497	0.0394976	0.225877	0.161505	0.000664211	0.198273	0.212504	0.968523	0.0277071	0.842686	0.903579	0.0334894	0.416816	0.795462	0.592389	0.171678	0.40482	0.367131	0.999636	0.695175	0.932627	0.929194	-0.0512514	0.234877	0.704588	0.28122	0.00623741	0.356115	0.377765	0.944168	0.182132	0.898845	0.967851	0.0512402	0.0482066	0.238909	0.250704	0.198604	0.09165	0.0691026	0.930313	0.625872	0.869391	0.894589	-0.00595032	0.769482	0.879485	0.739667	0.00909621	1	0.926716	0.970543	0.149405	1	0.995254	-0.0085628	0.646566	0.834638	0.677126	0.0067612	0.926716	1	0.991461	0.13668	0.995254	1	0.0147243	0.454189	0.644037	0.804155	0.029734	0.477566	0.404391	0.944672	0.203476	0.778563	0.714687	0.00630575	0.825499	0.944883	0.993003	0.032662	0.734358	0.672491	0.998322	0.291577	0.985792	0.988484	0.0496995	0.160204	0.474074	0.347553	0.239976	0.185234	0.157307	0.879191	0.69767	0.745762	0.677241	0.00546441	0.726786	0.868032	0.988504	0.0136542	0.66534	0.575955	0.996084	0.184017	0.936117	0.909621	0.00302864	0.905714	0.964245	0.940745	0.0226006	0.789418	0.722189	0.99819	0.220083	0.949747	0.932956
960	1124	RDN25-1	-0.163764	0.0888419	0.552161	0.0768344	0.330491	0.0393305	0.123859	0.743145	0.892077	0.683053	0.838923	0.19564	6.98821e-06	0.000217162	0.000865658	2.40294e-05	0.00216846	2.63645e-05	0.029166	0.00203708	0.0504812	0.0016899	0.060406	0.414049	0.78964	0.61147	0.164347	0.847625	0.380391	0.952173	0.687747	0.967816	0.890455	0.0255558	0.43533	0.696444	0.882829	0.107344	0.619445	0.379691	0.961091	0.298834	0.823421	0.64293	-0.0599745	0.132347	0.459381	0.116197	1	0.0223278	0.256316	0.531072	1	0.233987	0.702396	0.0319627	0.598338	0.953942	0.850761	0.218793	0.840141	0.535641	0.988324	0.810864	0.995086	0.95565	0.0189968	0.500666	0.840166	1	0.116197	0.462865	0.428983	1	0.531072	0.967478	0.983933	0.0135802	0.555281	0.806124	0.88511	0.120608	0.316012	0.468334	0.9982	0.524764	0.947182	0.986847	-0.00177758	0.946062	0.98661	0.600726	0.236216	0.168792	0.838203	0.997247	0.6936	0.863513	0.99584	-0.00632829	0.855118	0.970334	0.582088	0.323625	0.212219	0.956196	0.976824	0.794104	0.807695	0.996558	0.0295271	0.177845	0.529888	0.774558	0.0559936	0.608926	0.198895	0.9931	0.408753	0.967271	0.886538	0.0484803	0.303198	0.747622	0.601759	0.087764	0.951065	0.274272	0.989738	0.523002	0.99839	0.962284	-0.0227534	0.434874	0.799508	0.317442	0.463604	0.0628714	0.690285	0.955905	0.858318	0.668141	0.966738	0.0195517	0.500969	0.75326	0.98938	0.117307	0.481027	0.429335	0.998798	0.522515	0.940704	0.921894	-0.0535648	0.465347	0.916716	0.370456	0.940483	0.207924	0.563959	0.983611	0.988526	0.95474	0.969384	-0.0120997	0.660031	0.866882	0.443405	0.33666	0.103173	0.917531	0.939411	0.747248	0.706091	0.994844	-0.00403525	0.845645	0.938529	0.522831	0.226347	0.0988509	0.874973	0.987777	0.665369	0.833034	0.991257	-0.107896	0.0488121	0.435737	0.0453404	0.490027	0.0108985	0.0950832	0.869494	0.902995	0.666074	0.908563	0.0275564	0.191237	0.365392	0.813332	0.0593873	0.556814	0.213027	0.990012	0.376976	0.934197	0.774937	0.0221798	0.344174	0.584392	0.93282	0.0844296	0.469698	0.319328	0.990468	0.450977	0.948194	0.967688	0.00673214	0.705167	0.838579	0.720972	0.137675	0.165594	0.56488	0.994634	0.51248	0.891762	0.989753	0.01201	0.64816	0.867081	0.860377	0.143188	0.331152	0.535998	0.995515	0.600158	0.964512	0.987144	0.0269224	0.226824	0.570832	0.830375	0.0645501	0.554473	0.235852	0.992174	0.413609	0.982167	0.916874	-0.00835097	0.83959	0.971789	0.595195	0.381792	0.257496	0.996508	0.999636	0.820161	0.932627	0.998027	-0.0227448	0.598267	0.897866	0.431903	0.537862	0.166269	0.769557	0.958211	0.8686	0.866489	0.990952	0.0475573	0.0667456	0.282233	0.468838	0.0280784	0.945537	0.0881231	0.957626	0.287331	0.99842	0.899617	0.0452443	0.0257876	0.112064	0.462865	0.0223278	1	0.0580771	0.967478	0.233987	1	0.78001	-0.00855511	0.646862	0.834638	0.428983	0.256316	0.0580771	1	0.983933	0.702396	0.78001	1	0.0128536	0.513531	0.697555	0.862258	0.111502	0.265418	0.443357	0.9643	0.406731	0.602868	0.744257	-0.0172549	0.546276	0.802441	0.380813	0.397283	0.0833986	0.804611	0.928089	0.786572	0.824174	0.997224	0.075732	0.0322134	0.18422	0.222504	0.0133515	0.466625	0.0405633	0.809836	0.245567	0.887451	0.43777	0.0163518	0.295735	0.523737	0.93651	0.0833876	0.273094	0.320636	0.989605	0.424095	0.810206	0.829325	0.00896184	0.725968	0.892607	0.797953	0.157305	0.280111	0.59107	0.96844	0.522261	0.686689	0.880373
960	1133	RDN25-1	-0.16333	0.0897027	0.554373	0.243739	0.0652817	0.0620928	0.102809	0.925971	0.688314	0.813957	0.796129	-0.0354381	0.42	0.75394	0.882309	0.252725	0.219453	0.454738	0.977543	0.660857	0.653274	0.825882	0.0591504	0.423838	0.79104	0.208789	0.775283	0.672693	0.461931	0.827684	0.947044	0.954313	0.90041	0.0416134	0.203867	0.43834	0.0561004	0.892862	0.689747	0.299225	0.201072	0.956276	0.861528	0.571749	0.0344635	0.387449	0.739431	0.121608	1	0.850548	0.46482	0.538022	1	0.959742	0.841322	0.0140054	0.817484	0.984681	0.405004	0.784416	0.858162	0.846277	0.958957	0.961944	0.995086	0.996314	-0.0433901	0.123858	0.499986	1	0.121608	0.0531573	0.199073	1	0.538022	0.819434	0.944832	0.0157432	0.494081	0.766606	0.114612	0.6929	0.750603	0.636562	0.963319	0.943759	0.995324	0.993943	-0.0147895	0.573497	0.83147	0.470849	0.316575	0.235286	0.627392	0.986118	0.761867	0.869663	0.979817	0.0470026	0.174807	0.667574	0.0493585	0.817482	0.607528	0.259496	0.82259	0.976288	0.942198	0.895031	-0.0109432	0.617581	0.870184	0.377378	0.332557	0.232457	0.679121	0.966019	0.73948	0.894571	0.966853	0.0869414	0.0644821	0.409628	0.020971	0.407374	0.245518	0.100111	0.78731	0.846717	0.932547	0.894904	0.0199923	0.492651	0.838146	0.128961	0.775913	0.874077	0.600326	0.847272	0.944617	0.990515	0.948985	0.00707843	0.807527	0.922297	0.225965	0.589833	0.608193	0.871406	0.880369	0.888299	0.969677	0.980633	-0.043554	0.552859	0.937271	0.998384	0.364759	0.377019	0.565327	0.998959	0.875183	0.976018	0.969384	0.0469618	0.0876144	0.32724	0.0258616	0.801914	0.546979	0.182171	0.5859	0.96098	0.924512	0.81006	-0.0110868	0.592727	0.792066	0.369794	0.325031	0.217073	0.665782	0.964474	0.751904	0.926769	0.973976	0.0413874	0.450927	0.844759	0.182352	0.921016	0.795704	0.502371	0.969802	0.986831	0.976256	0.964256	-0.0416671	0.0480818	0.142686	0.962042	0.101193	0.0251756	0.138083	0.996467	0.450736	0.424113	0.690064	0.0179137	0.444885	0.678763	0.10446	0.728192	0.805234	0.59085	0.843605	0.936926	0.99965	0.967688	-0.0174657	0.326269	0.54501	0.449915	0.248198	0.119674	0.479297	0.984882	0.627551	0.885279	0.988154	0.0381388	0.147184	0.453274	0.0400543	0.940396	0.717905	0.267654	0.9448	0.982013	0.969329	0.893585	0.0118436	0.595005	0.838594	0.135472	0.630527	0.653184	0.725185	0.968523	0.903021	0.993242	0.974358	-0.00422962	0.918344	0.984529	0.446486	0.512562	0.526147	0.905268	0.999636	0.885609	0.950698	0.996688	-0.0635356	0.140716	0.578675	0.70368	0.105168	0.0688268	0.180108	0.974547	0.557249	0.86229	0.940231	0.0812432	0.00171607	0.022611	0.00156394	0.338145	0.101113	0.0149786	0.351933	0.767766	0.869391	0.675083	0.0257857	0.204035	0.43756	0.0531573	0.850548	1	0.388976	0.819434	0.959742	1	0.931547	0.00132126	0.943595	0.983297	0.199073	0.46482	0.388976	1	0.944832	0.841322	0.931547	1	0.133237	1.028e-11	3.3527e-10	5.43131e-07	0.0297505	0.000200666	2.0185e-06	5.94728e-05	0.203476	0.00418531	8.84105e-05	0.00964057	0.736054	0.905701	0.199644	0.623202	0.654764	0.81302	0.928089	0.895938	0.981586	0.997224	0.0934097	0.00820112	0.0758834	0.00327731	0.281152	0.106301	0.0250724	0.221233	0.726557	0.627319	0.386047	0.0432292	0.00568479	0.0293967	0.00906852	0.842302	0.508095	0.0945187	0.353653	0.954439	0.898771	0.617174	0.130573	2.92009e-07	7.23216e-06	8.31808e-06	0.0471822	0.00169612	6.68147e-05	0.000590808	0.316313	0.0311707	0.00262073
960	1437	RDN25-1	0.0228215	0.813784	0.95822	0.957728	0.956151	0.853716	0.914328	0.996965	0.997597	0.997721	0.995705	0.0649407	0.139174	0.455704	0.375004	0.430962	0.639365	0.279845	0.797109	0.797583	0.913677	0.72743	0.0442846	0.549475	0.850551	0.740842	0.751617	0.973269	0.680169	0.978407	0.93968	0.996912	0.930667	0.0773178	0.0181122	0.0665866	0.176603	0.254413	0.36698	0.0911844	0.437843	0.521933	0.628916	0.263869	0.0168795	0.672151	0.883351	0.993265	1	0.590872	0.91204	0.998959	1	0.877797	0.97566	0.132247	0.0286194	0.393507	0.0933287	0.120628	0.165903	0.0640734	0.810944	0.723766	0.882354	0.735305	0.0173041	0.539594	0.851625	1	0.993265	0.496192	0.876013	1	0.998959	0.967478	0.992777	0.019551	0.395737	0.698963	0.9522	0.95507	0.484283	0.801268	0.9982	0.989206	0.975987	0.997846	-0.0199981	0.446545	0.760558	0.34735	0.453411	0.0713288	0.336966	0.986118	0.826917	0.804389	0.934437	0.00960758	0.781615	0.949701	0.867159	0.893687	0.438404	0.9555	0.996675	0.978832	0.893765	0.996558	0.0277992	0.204605	0.562108	0.775309	0.815705	0.652442	0.590934	0.9931	0.958769	0.968006	0.952601	0.000668709	0.988676	0.998819	0.76866	0.798754	0.437916	0.830101	0.99723	0.953715	0.936166	0.982808	-0.00956649	0.742701	0.939139	0.519976	0.603177	0.161315	0.547532	0.978331	0.902465	0.805337	0.934386	-0.0022474	0.938347	0.981386	0.639171	0.706649	0.229	0.691416	0.974516	0.932288	0.862075	0.9716	0.0346706	0.636676	0.945542	0.830278	0.836233	0.929199	0.770195	0.986656	0.979066	0.994815	0.969384	0.0695252	0.0113909	0.0908515	0.197142	0.290431	0.426847	0.0915469	0.866587	0.713608	0.899943	0.639854	0.000385836	0.985149	0.994598	0.638804	0.721622	0.167114	0.689321	0.987777	0.954522	0.889676	0.976112	-0.0502132	0.360288	0.813169	0.28819	0.337034	0.127605	0.298592	0.969802	0.822762	0.885477	0.94499	-0.0279463	0.18503	0.357707	0.212081	0.334637	0.0209183	0.169744	0.894481	0.731636	0.384428	0.745666	-0.01969	0.401055	0.640677	0.327372	0.4428	0.0547413	0.306528	0.942772	0.826463	0.688326	0.967688	-0.00399783	0.822227	0.904615	0.535074	0.642546	0.100483	0.550196	0.991	0.899997	0.841838	0.989753	-0.0140699	0.592934	0.843108	0.429684	0.529437	0.103485	0.435022	0.99484	0.880608	0.892914	0.955678	0.00689608	0.756925	0.915212	0.778548	0.831955	0.262686	0.868024	0.992174	0.970543	0.875404	0.996457	-0.0143176	0.72855	0.932704	0.538979	0.597605	0.237189	0.574469	0.999636	0.912024	0.932627	0.975689	0.000279005	0.994844	0.997266	0.748555	0.783917	0.399705	0.810916	0.979017	0.966292	0.91937	0.992916	0.00914914	0.724451	0.889099	0.836302	0.874653	0.337981	0.934138	0.99271	0.976567	0.944198	0.99183	0.041638	0.0402151	0.151832	0.496192	0.590872	1	0.294258	0.967478	0.877797	1	0.893475	0.0118697	0.525015	0.755374	0.876013	0.91204	0.294258	1	0.992777	0.97566	0.893475	1	-0.0257226	0.190993	0.361165	0.224332	0.35227	0.0206189	0.178252	0.618111	0.69242	0.135128	0.475579	-0.00696953	0.807473	0.936555	0.557334	0.637054	0.178158	0.592213	0.949853	0.900909	0.924186	0.979553	0.0810273	0.0219065	0.14275	0.170536	0.241635	0.346869	0.0926144	0.784109	0.700476	0.834651	0.586127	0.0477638	0.0022444	0.0140286	0.358574	0.4835	0.816074	0.151973	0.912287	0.822471	0.961581	0.692981	0.0239277	0.349315	0.640702	0.865789	0.885106	0.597957	0.711412	0.989415	0.967726	0.870598	0.92922
960	1449	RDN25-1	0.0282079	0.770928	0.954043	0.84887	0.648083	0.930947	0.882947	0.995385	0.947996	0.997721	0.995705	0.0388261	0.376926	0.718015	0.571086	0.326627	0.971568	0.602459	0.886189	0.731086	0.991557	0.891498	-0.0723955	0.327433	0.72848	0.321863	0.553208	0.166061	0.275936	0.868392	0.88379	0.778705	0.856568	0.0683585	0.0367278	0.121589	0.177128	0.0919438	0.428964	0.154897	0.438731	0.270679	0.687603	0.382773	-0.021126	0.596329	0.848469	0.557679	1	0.206779	0.448876	0.880228	1	0.661894	0.834241	0.0524056	0.387536	0.880374	0.522662	0.325435	0.815517	0.548781	0.961714	0.860012	0.995086	0.960023	0.00837137	0.76666	0.947255	1	0.557679	0.422692	0.889263	1	0.880228	0.967478	0.992777	-0.0132976	0.563541	0.807439	0.563319	0.868873	0.11107	0.384943	0.99331	0.975457	0.846477	0.982162	-0.0257971	0.326111	0.677306	0.389325	0.92431	0.0659581	0.239713	0.986118	0.986231	0.804389	0.928942	-0.0110849	0.749087	0.946068	0.672457	0.853583	0.244391	0.548808	0.986219	0.977133	0.813543	0.951475	0.000306229	0.988853	0.99704	0.826462	0.647464	0.232116	0.66311	0.9931	0.90317	0.894571	0.965495	-0.0367578	0.435127	0.821749	0.424791	0.805652	0.162317	0.338207	0.979903	0.954942	0.913884	0.962284	-0.0112281	0.700013	0.920841	0.638879	0.845708	0.18667	0.492699	0.986128	0.961948	0.818803	0.921024	-0.021678	0.455564	0.716692	0.471139	0.991331	0.107508	0.326417	0.967972	0.996366	0.786329	0.897304	0.171101	0.0188888	0.398398	0.0425566	0.0243404	0.0839095	0.0410239	0.953974	0.492095	0.951445	0.866972	0.0803752	0.00342721	0.0388592	0.0752657	0.0415988	0.216828	0.0492397	0.743603	0.346949	0.833642	0.530336	-0.0179448	0.386599	0.622109	0.465337	0.945196	0.0655666	0.27792	0.987777	0.992763	0.832848	0.878904	-0.0457373	0.404742	0.835351	0.394701	0.724576	0.16972	0.323634	0.969802	0.95788	0.885477	0.94499	-0.017121	0.416842	0.604348	0.482111	0.931294	0.072217	0.295459	0.952608	0.992067	0.571645	0.833118	-0.029361	0.210447	0.436531	0.317755	0.862716	0.0375195	0.167636	0.942772	0.976767	0.620134	0.893547	-0.00279735	0.875077	0.933151	0.745034	0.683627	0.151551	0.546394	0.994634	0.911274	0.885279	0.989753	0.0156114	0.55307	0.821972	0.855383	0.455364	0.53079	0.942656	0.995515	0.847519	0.964512	0.995947	-0.0199727	0.369972	0.699189	0.443808	0.980437	0.0660936	0.267418	0.992174	0.996481	0.732886	0.920117	0.00146362	0.9717	0.996458	0.893246	0.702289	0.452175	0.800962	0.999636	0.944804	0.946111	0.996688	-0.0183746	0.670372	0.920853	0.614571	0.963738	0.259191	0.514268	0.973794	0.996943	0.880168	0.977496	0.0496842	0.0554318	0.257173	0.294822	0.148275	0.709141	0.267564	0.933902	0.55979	0.982179	0.978071	0.0370511	0.0679452	0.218285	0.422692	0.206779	1	0.401191	0.967478	0.661894	1	0.94029	0.0132215	0.478927	0.724353	0.889263	0.448876	0.401191	1	0.992777	0.834241	0.94029	1	0.00571345	0.771505	0.869702	0.940174	0.557878	0.28146	0.788053	0.983981	0.82458	0.617943	0.936258	-0.0269442	0.346063	0.66198	0.393195	0.908316	0.0763172	0.253393	0.928328	0.977558	0.806238	0.849968	0.101788	0.00395173	0.0457397	0.0443109	0.0248368	0.121619	0.0310213	0.546627	0.304673	0.65845	0.404381	0.0509666	0.00111022	0.00807834	0.199236	0.102085	0.597261	0.131886	0.828279	0.465689	0.921104	0.678273	-0.0230295	0.367708	0.65685	0.423131	0.96887	0.0738379	0.266129	0.826964	0.993714	0.371736	0.661483
960	1450	RDN25-1	0.02575	0.790407	0.954673	0.77904	0.585624	0.923366	0.950703	0.995385	0.941893	0.997721	0.995705	0.0388218	0.37698	0.718015	0.43168	0.453259	0.645933	0.693597	0.828395	0.808118	0.914701	0.917676	-0.0146731	0.842862	0.948606	0.890782	0.251585	0.698946	0.664493	0.993093	0.746658	0.964131	0.929548	0.0762945	0.0197036	0.072035	0.0727208	0.876632	0.127383	0.142308	0.241912	0.949464	0.330466	0.363093	0.0844944	0.0338325	0.209482	0.0797691	1	0.135756	0.150389	0.453636	1	0.586061	0.56785	0.0673165	0.266804	0.800071	0.304022	0.817393	0.434907	0.463579	0.91956	0.966357	0.948344	0.952287	-0.00346123	0.902352	0.973263	1	0.0797691	0.588005	0.510575	1	0.453636	0.969844	0.989053	0.0167206	0.467661	0.752552	0.590388	0.151846	0.979963	0.92853	0.99331	0.569259	0.998155	0.999491	-0.0316305	0.228539	0.577306	0.477803	0.0180339	0.164164	0.123678	0.986118	0.253538	0.863513	0.92354	-0.00410725	0.905666	0.977062	0.9888	0.102741	0.628139	0.561047	0.999064	0.566193	0.944443	0.956652	0.00818254	0.708909	0.916344	0.751608	0.102619	0.801223	0.703683	0.9931	0.514983	0.984431	0.967527	-0.0417041	0.375858	0.790093	0.498708	0.0467919	0.275257	0.241159	0.983895	0.417788	0.932547	0.962284	-0.0127341	0.662122	0.909112	0.824293	0.0554894	0.433224	0.366369	0.996862	0.41833	0.923594	0.890145	-0.0196409	0.499016	0.75326	0.697997	0.0400796	0.329799	0.271576	0.974518	0.318169	0.907705	0.875757	0.206473	0.00447139	0.201764	0.00862863	0.147362	0.0137101	0.014969	0.693468	0.800601	0.943079	0.864067	0.0884862	0.00126849	0.0187373	0.0230985	0.935764	0.0386886	0.0430806	0.562063	0.988314	0.48416	0.519339	-0.00167985	0.935408	0.974636	0.960587	0.0620842	0.555624	0.4618	0.99873	0.385715	0.963005	0.932166	-0.0117381	0.830761	0.958761	0.896467	0.167893	0.646518	0.601669	0.985022	0.684872	0.960401	0.971645	-0.0121548	0.564356	0.730734	0.810554	0.0371425	0.351512	0.275702	0.988416	0.321077	0.862533	0.814097	-0.0144277	0.538366	0.75016	0.771563	0.0375187	0.341892	0.272253	0.973724	0.31401	0.948194	0.964304	-0.0315218	0.0763973	0.198621	0.413748	0.00977239	0.0877677	0.0548624	0.982722	0.145095	0.830359	0.783578	0.0226671	0.389066	0.720396	0.510709	0.207598	0.843841	0.923024	0.99484	0.657309	0.989064	0.994871	-0.0277739	0.212463	0.557651	0.511188	0.0168338	0.159072	0.114524	0.992174	0.210707	0.830772	0.885521	0.0025639	0.950447	0.989353	0.906822	0.164667	0.777797	0.717166	0.999636	0.685809	0.981095	0.991753	-0.006261	0.884694	0.974851	0.957964	0.133007	0.65159	0.595497	0.991345	0.599474	0.956836	0.987242	0.0484562	0.0617514	0.271951	0.188115	0.460127	0.33719	0.377861	0.930313	0.831627	0.944198	0.981749	0.0159269	0.432781	0.659992	0.588005	0.135756	1	0.901049	0.969844	0.586061	1	0.992646	0.0194576	0.297396	0.563195	0.510575	0.150389	0.901049	1	0.989053	0.56785	0.992646	1	-0.0501121	0.0108123	0.0428074	0.187371	0.00324117	0.0232098	0.0126873	0.567295	0.0578114	0.145922	0.0884411	-0.0258784	0.365482	0.678634	0.587802	0.0287035	0.247008	0.19734	0.958182	0.282414	0.931303	0.8474	0.0658298	0.0627365	0.274021	0.136708	0.732579	0.2343	0.259726	0.74537	0.938263	0.763945	0.759337	0.0660684	2.34602e-05	0.000314137	0.0360632	0.674515	0.0569557	0.0625735	0.560405	0.900875	0.573485	0.560933	0.0112239	0.660686	0.86089	0.707986	0.132154	0.888731	0.800576	0.950248	0.494706	0.970282	0.949152
960	1888	RDN25-1	-0.0719504	0.457186	0.870707	0.411889	0.341838	0.46349	0.526396	0.978595	0.892077	0.979865	0.968555	-0.0707891	0.10688	0.401438	0.117197	0.0965776	0.139325	0.197862	0.527229	0.435957	0.557435	0.646389	0.055949	0.449396	0.800394	0.601613	0.770192	0.501488	0.419241	0.952173	0.947017	0.895638	0.90041	0.0410323	0.210259	0.447411	0.534154	0.845394	0.335446	0.21062	0.792636	0.936634	0.597663	0.461849	0.0306788	0.441718	0.772823	0.730783	1	0.545498	0.399083	0.940959	1	0.868312	0.802333	0.0670666	0.268588	0.800071	0.435355	0.625904	0.329176	0.253401	0.961714	0.941313	0.932411	0.885625	0.0133742	0.63543	0.893519	1	0.730783	0.7681	0.547837	1	0.940959	0.972706	0.991461	0.0169245	0.462249	0.748598	0.924549	0.77171	0.655437	0.422402	0.9982	0.9611	0.987164	0.986847	0.00570742	0.828036	0.94951	0.846848	0.611583	0.932732	0.689311	0.997247	0.907285	0.985613	0.984487	0.0105237	0.761395	0.946068	0.950605	0.711005	0.85228	0.655517	0.996675	0.938356	0.977222	0.959986	-0.0203875	0.352244	0.708951	0.358699	0.275855	0.450559	0.665276	0.960054	0.703148	0.933362	0.965495	0.0289518	0.538799	0.870923	0.782913	0.978313	0.620869	0.484171	0.99723	0.99071	0.954736	0.970271	0.0392696	0.177644	0.578791	0.534961	0.865748	0.318718	0.188661	0.981831	0.96723	0.890182	0.81626	0.0523378	0.0714633	0.260976	0.349572	0.669451	0.174509	0.0918889	0.923728	0.916311	0.845714	0.753709	-0.0276476	0.706449	0.958624	0.612821	0.49814	0.697953	0.796976	0.983611	0.925499	0.984985	0.973727	0.0247579	0.368042	0.674641	0.77897	0.905482	0.533142	0.345076	0.980898	0.985344	0.924512	0.89231	0.0175623	0.396803	0.6287	0.907486	0.776809	0.621695	0.381751	0.99706	0.969352	0.97627	0.909673	0.0252299	0.64592	0.91343	0.852092	0.937844	0.710242	0.58317	0.985022	0.98863	0.968462	0.970038	0.0368328	0.0806127	0.210078	0.517488	0.894524	0.258956	0.125714	0.95932	0.983971	0.795948	0.670337	-0.00168324	0.942777	0.971152	0.690172	0.496949	0.887845	0.848935	0.969953	0.861291	0.99965	0.984555	0.0248592	0.162319	0.340176	0.737985	0.896985	0.427807	0.222107	0.994634	0.974955	0.960617	0.954513	0.00474191	0.857025	0.961375	0.827983	0.598078	0.955255	0.711177	0.995515	0.910022	0.99501	0.987144	0.0135065	0.544354	0.816925	0.997148	0.715018	0.73064	0.481505	0.999224	0.929353	0.993242	0.954579	0.0228702	0.579298	0.88529	0.853591	0.894823	0.671989	0.514041	0.999636	0.994082	0.975334	0.975689	-0.0472406	0.273595	0.735022	0.253535	0.197836	0.307975	0.412397	0.944168	0.680516	0.883221	0.968573	0.000568946	0.982511	0.994394	0.745625	0.538864	0.947076	0.804923	0.988721	0.85459	0.99842	0.99183	0.00282132	0.889491	0.947295	0.7681	0.545498	1	0.714684	0.972706	0.868312	1	0.969123	-0.00756258	0.685496	0.861994	0.547837	0.399083	0.714684	1	0.991461	0.802333	0.969123	1	-0.0136535	0.487674	0.673749	0.445353	0.333026	0.57143	0.827351	0.796773	0.676347	0.831677	0.949093	-0.0058834	0.837017	0.950408	0.641552	0.469388	0.80955	0.961921	0.960992	0.82242	0.995461	0.997924	0.0683739	0.0532183	0.250073	0.237253	0.491489	0.1183	0.065113	0.825829	0.855253	0.65845	0.534729	0.0206516	0.186624	0.39159	0.826523	0.820123	0.499189	0.260556	0.981786	0.948211	0.893034	0.776351	0.0561679	0.027921	0.127738	0.274411	0.600721	0.112182	0.0504025	0.741163	0.880969	0.467219	0.299678
960	2129	RDN25-1	0.0780533	0.419818	0.854855	0.508474	0.972883	0.360515	0.438304	0.99193	0.997597	0.979865	0.9646	0.195464	7.1248e-06	0.000219337	0.000453663	0.0575245	1.91059e-05	5.35283e-05	0.0198704	0.340483	0.00135704	0.00299303	-0.00253781	0.972651	0.993816	0.884184	0.330019	0.872834	0.981506	0.993093	0.784787	0.976062	0.992839	0.0315986	0.334723	0.602172	0.617246	0.344294	0.238277	0.405258	0.84135	0.617264	0.492677	0.66302	0.0817049	0.0401924	0.234325	0.149457	1	0.0351884	0.0686121	0.587982	1	0.305198	0.416426	0.0552504	0.362258	0.865417	0.505202	0.722424	0.28496	0.391901	0.961714	0.958586	0.922409	0.937941	0.00935691	0.740129	0.939564	1	0.149457	0.49259	0.772527	1	0.587982	0.967478	0.991461	0.0144644	0.529821	0.79259	0.891637	0.1552	0.347936	0.619003	0.9982	0.572527	0.947182	0.991227	-0.0141528	0.590115	0.839603	0.553695	0.0508981	0.975517	0.68554	0.991755	0.412106	0.994051	0.984487	-0.055619	0.108269	0.589634	0.157623	0.011483	0.327867	0.175207	0.897159	0.2039	0.839685	0.84952	0.0126651	0.563368	0.849694	0.928337	0.139748	0.365009	0.651815	0.995643	0.574739	0.926956	0.965495	0.0748303	0.111722	0.52562	0.246057	0.913378	0.0879421	0.147124	0.973238	0.98134	0.843474	0.933757	-0.0159089	0.585105	0.876859	0.545212	0.0545769	0.984575	0.669831	0.981831	0.418158	0.998297	0.963038	0.0053041	0.855151	0.941538	0.922579	0.13186	0.574243	0.865647	0.9947	0.548715	0.957428	0.980633	0.117546	0.108155	0.701697	0.179884	0.674214	0.0896215	0.128205	0.983611	0.957231	0.951445	0.935477	0.0177558	0.518592	0.789392	0.835984	0.198762	0.349172	0.589534	0.986103	0.633692	0.871575	0.936131	0.0242705	0.241565	0.468875	0.678993	0.213352	0.18638	0.384374	0.987777	0.651206	0.909012	0.909673	-0.0470671	0.391206	0.829151	0.374774	0.0651061	0.596978	0.43766	0.969802	0.536807	0.949672	0.94499	0.00217182	0.917975	0.956974	0.842959	0.0862656	0.564343	0.920761	0.995847	0.417552	0.934197	0.986403	0.0426762	0.068651	0.220815	0.377394	0.410919	0.0698424	0.159567	0.946877	0.807784	0.710734	0.883513	0.00592209	0.739264	0.85663	0.920333	0.0912729	0.447293	0.802709	0.994634	0.423043	0.960617	0.989864	0.0134559	0.60917	0.851486	0.917818	0.164425	0.40244	0.669808	0.995515	0.623535	0.964512	0.987144	0.0124088	0.577551	0.832864	0.934286	0.139806	0.37368	0.661102	0.99513	0.570511	0.937739	0.970987	0.0234819	0.569192	0.884374	0.783716	0.323127	0.413968	0.603878	0.999636	0.796285	0.932627	0.979689	-0.0247048	0.56711	0.896367	0.521301	0.0782935	0.846596	0.620396	0.958211	0.508907	0.984308	0.987242	0.059284	0.022244	0.144806	0.205316	0.645687	0.0280047	0.0680922	0.930313	0.902089	0.697219	0.89204	-0.0152019	0.454021	0.679357	0.49259	0.0351884	1	0.609973	0.967478	0.305198	1	0.96603	-0.000713403	0.969527	0.991725	0.772527	0.0686121	0.609973	1	0.991461	0.416426	0.96603	1	0.00603122	0.759179	0.861729	0.925182	0.0977222	0.46575	0.809181	0.97812	0.382463	0.771261	0.944697	0.0355831	0.213304	0.527199	0.525874	0.359819	0.159571	0.301902	0.942057	0.762585	0.898086	0.905884	-0.00726659	0.837407	0.939423	0.721436	0.104612	0.850253	0.873705	0.973398	0.531547	0.978741	0.98372	0.0189908	0.224593	0.439717	0.771736	0.154069	0.195037	0.432023	0.972796	0.542027	0.769551	0.860119	0.00518431	0.839328	0.940244	0.915241	0.115979	0.544257	0.856451	0.995902	0.461109	0.844414	0.962002
960	2133	RDN25-1	0.0505727	0.601502	0.913866	0.637384	0.914938	0.539241	0.747934	0.99316	0.997597	0.979865	0.986153	0.185742	2.02135e-05	0.000510115	0.00053091	0.0149072	6.05296e-05	0.000547461	0.0214473	0.171149	0.00353493	0.0195849	0.0161557	0.827221	0.942534	0.85785	0.791515	0.720939	0.982426	0.989652	0.951556	0.964961	0.993388	-0.0311341	0.34188	0.609786	0.463036	0.186613	0.631535	0.206736	0.744298	0.433998	0.830252	0.457324	0.0390485	0.327424	0.698238	0.455663	1	0.266929	0.640594	0.841548	1	0.711355	0.910137	0.00365931	0.95192	0.989468	0.97538	0.63607	0.811028	0.827816	0.999518	0.942804	0.995086	0.996314	0.00153116	0.956716	0.987998	1	0.455663	0.703157	0.638646	1	0.841548	0.969844	0.991461	-0.00388952	0.865846	0.951968	0.885054	0.365124	0.794868	0.475519	0.9982	0.779796	0.995324	0.986847	0.029186	0.266555	0.613055	0.485912	0.840916	0.227081	0.73345	0.986118	0.965963	0.863743	0.984487	-0.0264326	0.445585	0.864595	0.543349	0.228724	0.729009	0.274224	0.975787	0.738542	0.950393	0.898107	-0.00984193	0.653407	0.888789	0.757196	0.296751	0.941297	0.349603	0.9931	0.716925	0.997834	0.901298	0.0494355	0.29376	0.744915	0.396652	0.869991	0.243878	0.54516	0.977047	0.969676	0.932547	0.970271	0.0171141	0.556996	0.863446	0.709054	0.666119	0.424284	0.982653	0.986128	0.910801	0.921183	0.99707	-0.012672	0.662733	0.854029	0.733415	0.308666	0.987653	0.390161	0.977368	0.72751	0.998492	0.914878	0.0708127	0.334208	0.880121	0.392016	0.711412	0.290315	0.497045	0.983611	0.961429	0.959065	0.969384	0.00762003	0.781772	0.918714	0.880712	0.528574	0.575247	0.764186	0.994541	0.857878	0.927703	0.972938	0.00025517	0.990178	0.997069	0.971763	0.401834	0.679024	0.539281	0.99873	0.819807	0.984454	0.948615	-0.0079055	0.885549	0.974676	0.882065	0.501761	0.944469	0.666022	0.985022	0.902995	0.994994	0.974672	-0.00904918	0.667846	0.802292	0.7705	0.300451	0.919186	0.352977	0.986895	0.701558	0.993719	0.866128	-0.00303016	0.897185	0.951393	0.903891	0.377014	0.776252	0.497916	0.990468	0.789119	0.999015	0.967688	0.00480069	0.787312	0.884518	0.924159	0.446194	0.543023	0.622107	0.994634	0.785397	0.968244	0.989753	0.00465586	0.859592	0.962104	0.937313	0.484443	0.624321	0.690433	0.995515	0.86196	0.964512	0.987144	0.00428984	0.847317	0.954862	0.940592	0.459848	0.597299	0.649567	0.996053	0.854051	0.988625	0.966134	0.0112974	0.784207	0.953554	0.849516	0.638476	0.621154	0.887595	0.999636	0.9265	0.968247	0.996688	0.0374933	0.384988	0.803792	0.498184	0.979477	0.312618	0.685505	0.958211	0.998056	0.883221	0.987242	0.010692	0.680365	0.871226	0.816476	0.562617	0.501627	0.826935	0.991171	0.862542	0.96608	0.99183	-0.0121072	0.550979	0.752457	0.703157	0.266929	1	0.29092	0.969844	0.711355	1	0.893475	0.0178888	0.338059	0.605199	0.638646	0.640594	0.29092	1	0.991461	0.910137	0.893475	1	0.0243209	0.216322	0.394554	0.519826	0.74757	0.21075	0.817787	0.830963	0.906188	0.535723	0.947347	0.0351457	0.218988	0.535123	0.416271	0.938375	0.190638	0.623439	0.930958	0.986893	0.924186	0.982252	0.0810616	0.0218505	0.14275	0.087349	0.442691	0.0263773	0.124399	0.66775	0.832753	0.370693	0.633801	0.00244489	0.875773	0.949259	0.978053	0.406564	0.581321	0.537989	0.994708	0.781902	0.920071	0.897536	0.0313701	0.219766	0.502367	0.446467	0.874812	0.195845	0.679059	0.834676	0.965968	0.598648	0.911948
960	2142	RDN25-1	-0.0192683	0.842367	0.965895	0.909704	0.974525	0.979153	0.906083	0.995385	0.997597	0.999477	0.995705	0.0353264	0.421467	0.755323	0.426266	0.402734	0.297656	0.386535	0.825496	0.788679	0.729702	0.796528	0.0447612	0.545182	0.848849	0.522251	0.484368	0.437833	0.5084	0.93919	0.863304	0.869504	0.903493	0.0409505	0.211171	0.448483	0.276691	0.285419	0.146939	0.214286	0.573458	0.554793	0.364707	0.465782	-0.0158169	0.691696	0.895616	0.868078	1	0.986451	0.850291	0.974145	1	0.997741	0.96149	-0.0750249	0.215734	0.760844	0.326189	0.42771	0.374483	0.299322	0.930523	0.894428	0.940632	0.913995	-0.00746041	0.79143	0.953532	1	0.868078	0.798429	0.995327	1	0.974145	0.972706	0.998263	-0.012392	0.590402	0.824267	0.895352	0.942427	0.894083	0.866377	0.9982	0.985809	0.995541	0.999491	0.0484172	0.0652124	0.32016	0.158984	0.191363	0.05709	0.0932654	0.986118	0.667865	0.804389	0.909651	0.0866644	0.0122365	0.239167	0.0403673	0.0591525	0.0123615	0.0202366	0.82259	0.478316	0.508992	0.674527	-0.0258097	0.238907	0.600169	0.61782	0.831115	0.764555	0.531353	0.990783	0.964553	0.983208	0.947977	0.0735015	0.118245	0.539255	0.151664	0.159502	0.0877245	0.12126	0.973238	0.634147	0.843474	0.918183	0.00240512	0.934224	0.988363	0.813275	0.720206	0.603304	0.786331	0.996862	0.924871	0.956913	0.978734	0.0363175	0.211177	0.487052	0.293665	0.304842	0.147006	0.220356	0.910073	0.726952	0.816099	0.857278	0.0427183	0.56051	0.939221	0.535775	0.496525	0.449822	0.522027	0.983611	0.925499	0.976018	0.969384	-0.0325409	0.236708	0.549658	0.536312	0.737374	0.650497	0.459994	0.950096	0.945288	0.952627	0.896244	0.0367757	0.0759283	0.224312	0.219596	0.255802	0.0739199	0.125189	0.905815	0.695189	0.832848	0.812225	0.0173199	0.752481	0.941968	0.69684	0.635574	0.573911	0.680904	0.971026	0.941684	0.946512	0.974672	0.0317063	0.132623	0.294381	0.280064	0.306341	0.108952	0.179043	0.895088	0.707232	0.664329	0.751454	0.00417655	0.85864	0.931915	0.758038	0.674793	0.515356	0.711088	0.973724	0.919664	0.949093	0.967688	0.0029654	0.86764	0.928828	0.761461	0.676266	0.481517	0.70033	0.994634	0.911274	0.960617	0.989864	0.0276888	0.29271	0.633489	0.376228	0.376643	0.195631	0.292892	0.99484	0.787931	0.915714	0.90031	0.00919013	0.679979	0.88419	0.652842	0.595091	0.40601	0.582704	0.992174	0.902147	0.949962	0.95894	-0.0226161	0.583522	0.88593	0.768379	0.908387	0.898871	0.741863	0.999636	0.995492	0.992323	0.995147	0.00972395	0.821796	0.96389	0.746302	0.673107	0.59215	0.725975	0.979017	0.924909	0.952804	0.987242	-0.00203318	0.93756	0.978671	0.890643	0.778512	0.667687	0.873948	0.999595	0.941335	0.982179	0.99183	-0.0165996	0.413599	0.645685	0.798429	0.986451	1	0.742171	0.972706	0.997741	1	0.976333	-0.00725637	0.697589	0.867611	0.995327	0.850291	0.742171	1	0.998263	0.96149	0.976333	1	0.025771	0.19016	0.360199	0.348004	0.363852	0.145476	0.236928	0.735212	0.69669	0.447829	0.557427	0.0214441	0.453337	0.740251	0.484686	0.461	0.292141	0.414459	0.930958	0.82242	0.935721	0.956274	0.0522539	0.139766	0.440564	0.199931	0.214975	0.101192	0.148565	0.797407	0.676174	0.622795	0.66061	0.0002384	0.987838	0.99486	0.816701	0.715952	0.5234	0.765065	0.981385	0.914934	0.90118	0.952886	0.00599525	0.814621	0.934563	0.731449	0.654856	0.501525	0.684409	0.956306	0.899944	0.831869	0.914206
960	2191	RDN25-1	-0.0899259	0.352415	0.821103	0.393017	0.471412	0.359367	0.531642	0.975984	0.919699	0.979865	0.968555	0.107714	0.0139904	0.106185	0.0420813	0.0488443	0.0358539	0.00621387	0.354454	0.320907	0.296302	0.105471	0.0860988	0.243898	0.65517	0.283738	0.255171	0.295125	0.151833	0.867306	0.750099	0.820226	0.772356	0.0464212	0.156319	0.367455	0.284269	0.269014	0.278859	0.0604067	0.58346	0.536802	0.539647	0.19289	-0.0123095	0.757619	0.924976	0.825593	1	0.732118	0.754861	0.962523	1	0.929037	0.944426	0.0677538	0.263703	0.79986	0.316464	0.284012	0.32886	0.149387	0.924459	0.850788	0.932411	0.825864	-0.00122227	0.965442	0.988041	1	0.825593	0.895706	0.468562	1	0.962523	0.991502	0.983933	-0.00588931	0.798107	0.930679	0.900945	0.892325	0.767166	0.500095	0.9982	0.976016	0.995324	0.986847	0.0165549	0.528624	0.809525	0.65427	0.557337	0.701918	0.194853	0.997247	0.886457	0.961904	0.928942	0.00260065	0.940185	0.984714	0.933797	0.784104	0.98324	0.473305	0.996675	0.967884	0.997128	0.936015	-0.00355589	0.871123	0.973226	0.94942	0.851852	0.819365	0.439554	0.995643	0.964553	0.984431	0.935394	-0.0357429	0.447921	0.82757	0.541491	0.712315	0.457901	0.858838	0.987874	0.94384	0.943687	0.982808	0.0154313	0.596423	0.882129	0.690079	0.585558	0.743607	0.23969	0.986128	0.899316	0.962707	0.858805	-0.0183495	0.52766	0.774906	0.681266	0.905379	0.549966	0.819371	0.974516	0.97772	0.95723	0.980633	-0.00587278	0.936247	0.992153	0.954259	0.94042	0.905301	0.791953	0.995184	0.988526	0.994815	0.973727	0.0307186	0.264011	0.580155	0.431027	0.388446	0.438789	0.0947659	0.939411	0.785259	0.899943	0.648554	0.00822691	0.691436	0.849847	0.79322	0.657335	0.873484	0.227071	0.992995	0.92925	0.995028	0.878904	0.0116335	0.832247	0.958761	0.839832	0.732052	0.892349	0.523736	0.985022	0.95788	0.985883	0.967558	-0.00452769	0.830004	0.907713	0.927385	0.866999	0.790773	0.449269	0.996467	0.972944	0.974742	0.90369	-0.00782518	0.738605	0.877482	0.86124	0.925022	0.723617	0.545751	0.986484	0.983889	0.996841	0.967688	0.0358558	0.0438245	0.132438	0.280136	0.284134	0.243785	0.0189048	0.954881	0.666802	0.916885	0.644164	0.0240228	0.361326	0.702602	0.525088	0.46034	0.54812	0.128589	0.99484	0.84956	0.964512	0.893585	-0.012672	0.569505	0.831538	0.757073	0.993852	0.603021	0.644769	0.992174	0.998411	0.990534	0.96532	-0.0018489	0.964255	0.994134	0.990287	0.85952	0.910584	0.597539	0.999636	0.991889	0.993863	0.977791	0.00977304	0.820911	0.96389	0.836008	0.715295	0.897926	0.454377	0.985215	0.940066	0.994317	0.971081	-0.0276434	0.286748	0.612122	0.503177	0.754287	0.359078	0.971483	0.957626	0.931516	0.947447	0.991863	0.00346961	0.864321	0.932855	0.895706	0.732118	1	0.291814	0.991502	0.929037	1	0.893475	-0.0264673	0.156324	0.38454	0.468562	0.754861	0.291814	1	0.983933	0.944426	0.893475	1	0.0519532	0.00823041	0.0353498	0.132902	0.160337	0.095506	0.00496	0.485684	0.484886	0.360307	0.0472279	0.0463406	0.104988	0.358375	0.249926	0.245682	0.234883	0.0383494	0.928089	0.68516	0.931303	0.652801	0.047886	0.176031	0.498577	0.291867	0.272891	0.290295	0.0711494	0.852968	0.7245	0.797172	0.546684	-0.0126461	0.418723	0.650907	0.730881	0.993913	0.541392	0.581429	0.971115	0.999309	0.910476	0.910894	-0.000238619	0.992554	0.998904	0.979984	0.804614	0.912175	0.421014	0.998498	0.941314	0.978213	0.790904
960	2197	RDN25-1	0.00108005	0.991107	0.997128	0.841736	0.366971	0.884295	0.977139	0.995385	0.892843	0.997721	0.995705	0.103371	0.01838	0.128	0.0217461	0.933151	0.0783521	0.0426039	0.24321	0.987197	0.420223	0.318879	0.0127567	0.863169	0.956098	0.6909	0.321891	0.967844	0.91138	0.964763	0.780647	0.99555	0.976414	0.0107126	0.743696	0.900307	0.494394	0.0982568	0.895091	0.862729	0.766444	0.281882	0.961818	0.946889	0.0982948	0.0135028	0.119551	0.0186934	1	0.0729299	0.0369946	0.25654	1	0.439587	0.31844	0.0300901	0.619955	0.956894	0.470086	0.359871	0.830075	0.689958	0.961714	0.869468	0.995086	0.981662	-0.0197103	0.484714	0.829857	1	0.0186934	0.319095	0.496119	1	0.25654	0.967478	0.987392	0.0308844	0.179677	0.478759	0.177129	0.153389	0.63631	0.37825	0.981892	0.571783	0.987164	0.982162	0.00711969	0.786412	0.931813	0.4991	0.0629012	0.796277	0.925071	0.986118	0.437195	0.969053	0.999726	-0.00588648	0.865132	0.972075	0.763849	0.0548434	0.597624	0.807383	0.995656	0.462816	0.93982	0.974758	-0.0375859	0.0862711	0.384649	0.626735	0.00366133	0.0817456	0.160583	0.990783	0.0873771	0.725246	0.866307	-0.0623041	0.185606	0.638857	0.450608	0.011345	0.138265	0.203515	0.983895	0.22935	0.907898	0.962284	0.0415714	0.153543	0.543257	0.142149	0.262418	0.483147	0.291484	0.851727	0.72213	0.943005	0.867134	0.0393605	0.175361	0.447188	0.156489	0.243849	0.520885	0.319821	0.847937	0.678506	0.947744	0.894096	-0.000141457	0.998463	0.999677	0.809254	0.251533	0.837669	0.957729	0.986375	0.82078	0.994815	0.997587	0.00774441	0.778302	0.916473	0.498597	0.068622	0.815772	0.912862	0.950096	0.448603	0.971107	0.994844	0.020825	0.314997	0.547835	0.260746	0.0929318	0.870236	0.557973	0.909888	0.463425	0.995028	0.959574	-0.0923194	0.0920905	0.555279	0.251978	0.00625554	0.0720205	0.106105	0.969802	0.208279	0.814357	0.929769	0.0276334	0.189999	0.363658	0.19169	0.126689	0.69808	0.414997	0.894481	0.502168	0.959495	0.888905	0.0338642	0.148594	0.357798	0.156005	0.174323	0.574554	0.33305	0.897281	0.596525	0.967134	0.967688	0.0212125	0.233149	0.440868	0.233389	0.0853308	0.849688	0.516806	0.945019	0.410713	0.98744	0.989753	0.0388995	0.139278	0.440713	0.140015	0.225194	0.502156	0.293325	0.9448	0.678033	0.964512	0.900535	-0.00816836	0.713896	0.899557	0.755144	0.0232516	0.437188	0.684413	0.992174	0.245403	0.955601	0.972302	-0.0242104	0.557265	0.877034	0.930302	0.0377046	0.396417	0.545256	0.999636	0.373698	0.932627	0.975689	-0.0133868	0.756496	0.940776	0.905213	0.0643245	0.550529	0.719713	0.988269	0.480643	0.946225	0.987242	-0.00765576	0.768013	0.909378	0.760034	0.0301418	0.48668	0.723367	0.988721	0.295475	0.964875	0.99183	0.015946	0.432231	0.659992	0.319095	0.0729299	1	0.673992	0.967478	0.439587	1	0.96603	0.00399806	0.830475	0.934448	0.496119	0.0369946	0.673992	1	0.987392	0.31844	0.96603	1	0.00919767	0.640135	0.792478	0.414323	0.0509378	0.816658	0.852309	0.773727	0.27037	0.935153	0.961317	-0.00156365	0.9564	0.989525	0.660867	0.0475098	0.627803	0.874359	0.963663	0.341136	0.979693	0.9976	0.0128279	0.717147	0.899535	0.48522	0.118392	0.940858	0.8304	0.932815	0.550681	0.996174	0.971548	0.00425771	0.785433	0.896433	0.470493	0.0324949	0.657793	0.99174	0.922908	0.272204	0.935057	0.999345	0.0242458	0.342943	0.635709	0.262157	0.127531	0.804934	0.534484	0.730529	0.483953	0.953298	0.845649
960	2220	RDN25-1	0.0801649	0.407313	0.849708	0.559	0.527509	0.334504	0.346958	0.99316	0.929344	0.979865	0.954535	-0.0360616	0.411863	0.751205	0.301669	0.431367	0.720872	0.674787	0.740922	0.797771	0.941837	0.916689	-0.0232711	0.753204	0.919251	0.600493	0.683743	0.949439	0.920658	0.952173	0.922555	0.992802	0.977711	0.0309049	0.345447	0.611448	0.797474	0.722452	0.215434	0.23268	0.930623	0.87574	0.464066	0.492085	0.012031	0.762937	0.925813	0.882183	1	0.51114	0.544822	0.978137	1	0.858996	0.87039	0.0499084	0.410584	0.888019	0.658687	0.612341	0.300981	0.31764	0.988324	0.940686	0.925921	0.916046	0.0194863	0.489693	0.831897	1	0.882183	0.291606	0.316102	1	0.978137	0.967478	0.965948	-0.0203541	0.376617	0.681937	0.287941	0.494722	0.947049	0.871934	0.988969	0.853326	0.997666	0.999491	0.0226753	0.388074	0.722212	0.935945	0.828639	0.231216	0.250844	0.997247	0.963568	0.864796	0.928942	0.0371166	0.284036	0.762386	0.701419	0.64463	0.180554	0.194757	0.991619	0.919697	0.78202	0.862129	0.010352	0.636707	0.877605	0.803861	0.971424	0.352395	0.384419	0.9931	0.995574	0.920402	0.926839	-0.0239325	0.611425	0.902345	0.44265	0.571632	0.914414	0.870646	0.983334	0.913855	0.996302	0.982808	0.0277777	0.340404	0.749024	0.842556	0.75684	0.20808	0.22526	0.996862	0.935108	0.829402	0.841214	0.00682386	0.81432	0.926785	0.76137	0.91839	0.491999	0.5314	0.977687	0.980195	0.940704	0.949676	0.0536372	0.464744	0.916716	0.67316	0.628614	0.359576	0.376106	0.986375	0.951518	0.976018	0.969384	0.0608896	0.0267229	0.15416	0.306686	0.326805	0.0244367	0.0256437	0.90488	0.737351	0.399392	0.431791	0.0281136	0.174912	0.385909	0.810744	0.728196	0.120586	0.129458	0.993056	0.955263	0.838005	0.812225	-0.0197826	0.718682	0.934408	0.536966	0.649127	0.979799	0.941993	0.969802	0.943947	0.998053	0.996115	0.01572	0.455991	0.63883	0.917271	0.936713	0.259644	0.282717	0.995847	0.992067	0.796202	0.818106	0.00441777	0.85057	0.928192	0.689924	0.873062	0.477744	0.520089	0.969953	0.976767	0.948194	0.967688	0.0216725	0.223168	0.428139	0.949224	0.830239	0.150853	0.162309	0.998077	0.962343	0.885279	0.921549	0.0378197	0.150601	0.457638	0.644201	0.600059	0.10126	0.108905	0.99484	0.911008	0.892914	0.892982	-0.0132809	0.5511	0.818837	0.376008	0.590615	0.872634	0.942619	0.992174	0.900834	0.993732	0.999175	0.0388279	0.346458	0.748349	0.706861	0.650059	0.227901	0.244494	0.999636	0.929466	0.932627	0.905163	0.0154847	0.719831	0.928975	0.939931	0.954501	0.492282	0.52332	0.991345	0.996344	0.932636	0.982174	-0.0185614	0.474475	0.757229	0.335061	0.532473	0.992808	0.924328	0.942383	0.85459	0.999655	0.99183	-0.0182556	0.368572	0.610395	0.291606	0.51114	1	0.920878	0.967478	0.858996	1	0.992646	-0.015435	0.408476	0.670786	0.316102	0.544822	0.920878	1	0.965948	0.87039	0.992646	1	0.0138997	0.479859	0.669967	0.874627	0.967454	0.269311	0.293553	0.967564	0.993928	0.60647	0.623652	0.0103669	0.716994	0.89885	0.825488	0.973735	0.428053	0.463186	0.974128	0.993177	0.958824	0.962763	0.0103441	0.77019	0.920509	0.844516	0.975501	0.496248	0.531756	0.989204	0.99442	0.900501	0.887306	0.00736566	0.637657	0.810669	0.715125	0.915793	0.331564	0.363265	0.971115	0.982326	0.839399	0.839527	0.0454912	0.075071	0.253365	0.506686	0.492503	0.0578236	0.0615249	0.868434	0.820214	0.331069	0.330802
960	2256	RDN25-1	0.00287273	0.976349	0.996313	0.723783	0.955817	0.753537	0.948426	0.995385	0.997597	0.997721	0.995705	0.18021	3.57398e-05	0.000813128	5.88416e-05	0.00458172	0.00315256	0.000445692	0.00368181	0.0808104	0.0657535	0.0172247	0.00278541	0.969984	0.9932	0.652992	0.944103	0.68439	0.932417	0.955594	0.993943	0.957881	0.978278	0.019733	0.546962	0.786078	0.228103	0.837947	0.701517	0.791322	0.513671	0.934031	0.870477	0.917334	0.00886215	0.824176	0.945029	0.395086	1	0.571456	0.989495	0.822	1	0.875552	0.994795	0.0381748	0.529188	0.931105	0.295621	0.695077	0.960767	0.660554	0.91956	0.957737	0.99759	0.980201	-0.0339161	0.229141	0.625998	1	0.395086	0.0543022	0.212967	1	0.822	0.819434	0.944832	-0.0056898	0.804806	0.933777	0.451379	0.759001	0.198556	0.619682	0.99331	0.958697	0.916424	0.991227	0.020623	0.432466	0.750154	0.169372	0.811003	0.675287	0.736563	0.986118	0.959231	0.959574	0.984487	-0.0215712	0.533634	0.896517	0.788352	0.575985	0.171802	0.444	0.996419	0.900347	0.77417	0.936015	0.0305549	0.163213	0.512023	0.0795784	0.643381	0.886657	0.476583	0.892988	0.90317	0.990667	0.94578	0.0482792	0.305211	0.747622	0.145939	0.534951	0.800308	0.456678	0.973238	0.891829	0.980234	0.970271	-0.0233239	0.423444	0.791165	0.799643	0.526924	0.111074	0.357609	0.996862	0.886502	0.746551	0.884625	0.0303565	0.296019	0.578344	0.123147	0.67223	0.90007	0.556665	0.807981	0.917523	0.994163	0.951423	0.0788997	0.281801	0.874578	0.163429	0.415011	0.57428	0.372804	0.983611	0.89489	0.976018	0.969384	0.0128155	0.641291	0.86026	0.249297	0.936849	0.529571	0.9219	0.883622	0.988314	0.924512	0.994844	0.0536184	0.0096356	0.0578136	0.0150966	0.333131	0.530933	0.12381	0.679969	0.757331	0.963005	0.812225	-0.0374427	0.495262	0.866623	0.955731	0.507711	0.23004	0.43243	0.989361	0.905199	0.885477	0.94499	0.00786433	0.709209	0.831956	0.249195	0.982868	0.368903	0.956142	0.894481	0.998531	0.868708	0.990421	-0.0145811	0.534056	0.746364	0.608543	0.622743	0.120958	0.436053	0.966341	0.906034	0.805671	0.967688	-0.0131105	0.461215	0.66692	0.544426	0.625212	0.0838301	0.395415	0.991	0.892015	0.830359	0.970711	0.00818182	0.755907	0.921183	0.289184	0.988971	0.434221	0.969332	0.984317	0.995782	0.964512	0.99625	-0.0244244	0.2729	0.611957	0.797461	0.479257	0.0557446	0.257583	0.992174	0.860894	0.720969	0.920117	0.00792411	0.847687	0.972859	0.416177	0.987337	0.568242	0.973741	0.999636	0.997633	0.964834	0.996688	0.016905	0.695361	0.926547	0.338553	0.894298	0.713489	0.87784	0.944168	0.98459	0.97033	0.994426	-0.0474635	0.0672857	0.283313	0.731022	0.250164	0.0151071	0.0836319	0.988721	0.67498	0.665273	0.899617	0.0349353	0.0852388	0.251171	0.0543022	0.571456	1	0.369518	0.819434	0.875552	1	0.91699	0.00945933	0.612471	0.813172	0.212967	0.989495	0.369518	1	0.944832	0.994795	0.91699	1	-0.0215272	0.273816	0.460599	0.72628	0.50701	0.0523653	0.267191	0.911056	0.796423	0.252076	0.594561	-0.00044379	0.98762	0.996554	0.418266	0.853937	0.327124	0.77828	0.930958	0.968357	0.942635	0.988484	-0.04739	0.180555	0.50531	0.772227	0.305542	0.050044	0.167653	0.989039	0.761103	0.496314	0.688931	-8.56533e-05	0.99563	0.997899	0.308242	0.839308	0.184305	0.703508	0.891108	0.954023	0.754447	0.945388	-0.00506191	0.843071	0.941872	0.461566	0.775375	0.234019	0.656031	0.841619	0.940338	0.638585	0.906983
960	2258	RDN25-1	0.00287273	0.976349	0.996313	0.932532	0.996161	0.948214	0.956309	0.995385	0.999839	0.998279	0.995705	0.130709	0.00282399	0.030202	0.010647	0.0347154	0.00670164	0.00638487	0.162677	0.267381	0.110703	0.105531	0.0717451	0.331809	0.733066	0.340645	0.422521	0.33917	0.34335	0.877661	0.834248	0.836691	0.885001	0.0243214	0.457839	0.713106	0.496616	0.679378	0.47918	0.486395	0.767338	0.848124	0.726651	0.718709	0.00235261	0.952968	0.982405	0.869046	1	0.894463	0.911201	0.974756	1	0.973821	0.97566	0.00317338	0.958299	0.991094	0.894824	0.991248	0.916231	0.928398	0.988324	0.996557	0.995086	0.996314	-0.00594316	0.833145	0.95729	1	0.869046	0.951421	0.92597	1	0.974756	0.992413	0.992777	-0.000755291	0.97383	0.993396	0.889957	0.947759	0.924201	0.94904	0.9982	0.98642	0.997666	0.999491	3.22412e-05	0.999021	0.999547	0.880354	0.962379	0.911627	0.934248	0.997247	0.9905	0.983495	0.999726	-0.0620089	0.0733139	0.514933	0.222473	0.236387	0.158542	0.143013	0.898095	0.748465	0.772948	0.827855	-0.0155731	0.477369	0.800551	0.793473	0.702134	0.70103	0.664283	0.9931	0.928173	0.974722	0.965495	-0.0398366	0.397626	0.803347	0.548789	0.506813	0.49459	0.476677	0.987874	0.883644	0.944108	0.970271	-0.0234742	0.420461	0.788275	0.674611	0.611653	0.589848	0.56002	0.986128	0.90367	0.955651	0.935661	0.0530787	0.0675383	0.252807	0.156642	0.317776	0.119094	0.116448	0.847937	0.738387	0.800723	0.790102	0.167437	0.0216356	0.409584	0.0309232	0.052958	0.0277827	0.0278825	0.934093	0.641353	0.951445	0.866972	-0.000479725	0.986086	0.996529	0.892888	0.954739	0.925707	0.948148	0.994541	0.988314	0.98352	0.994844	0.0296211	0.152901	0.355751	0.323732	0.555743	0.26371	0.260324	0.949622	0.889709	0.941618	0.878904	0.0536469	0.328341	0.795538	0.34845	0.462804	0.340858	0.345304	0.969802	0.902255	0.907414	0.94499	-0.00154349	0.941655	0.969415	0.903448	0.933182	0.941312	0.968023	0.995847	0.992067	0.993719	0.991867	-0.00204951	0.930354	0.967052	0.917904	0.926399	0.957224	0.983026	0.990468	0.984065	0.99965	0.997449	-0.0308276	0.0831064	0.211555	0.468564	0.460625	0.33008	0.289511	0.98501	0.793539	0.940383	0.958961	-0.0441002	0.0936729	0.352704	0.336497	0.344972	0.238294	0.21258	0.993822	0.766346	0.945886	0.893585	0.0358078	0.107905	0.395371	0.259194	0.476899	0.202186	0.198044	0.992174	0.860894	0.842686	0.901374	-0.0242366	0.556839	0.877034	0.722236	0.652764	0.665443	0.644291	0.999636	0.929466	0.975334	0.980803	0.0343917	0.425548	0.830423	0.447496	0.596517	0.437323	0.443684	0.958211	0.892737	0.919442	0.971081	-0.0285709	0.27088	0.596832	0.566361	0.527979	0.464573	0.431976	0.962585	0.85419	0.959733	0.985515	-0.00376268	0.852986	0.925777	0.951421	0.894463	1	0.97033	0.992413	0.973821	1	0.999227	-0.00270621	0.884778	0.959019	0.92597	0.911201	0.97033	1	0.992777	0.97566	0.999227	1	-0.0259713	0.186737	0.35535	0.571621	0.536272	0.445418	0.404744	0.847808	0.813228	0.760103	0.71483	-0.0674584	0.0182098	0.123932	0.136363	0.166649	0.0773351	0.0652023	0.884174	0.578473	0.806238	0.711643	-0.0159416	0.652552	0.874529	0.830182	0.739105	0.772007	0.748161	0.989204	0.938263	0.96998	0.953434	-0.0168144	0.28228	0.508381	0.743408	0.664001	0.620856	0.573718	0.972155	0.898388	0.924361	0.909067	0.00093933	0.970695	0.993804	0.860653	0.976895	0.888776	0.91097	0.989415	0.9952	0.970282	0.973579
960	2260	RDN25-1	0.0433419	0.654517	0.932338	0.749636	0.734134	0.635895	0.68726	0.995385	0.965053	0.995892	0.981654	0.13734	0.00169413	0.0201647	0.252097	0.341752	0.00408524	0.00575668	0.699365	0.744831	0.0789413	0.10222	0.135575	0.0657645	0.359854	0.463866	0.515758	0.0739134	0.0885383	0.912592	0.881303	0.678334	0.69463	-0.00593479	0.856262	0.948668	0.0637869	0.105656	0.981194	0.83059	0.219413	0.295971	0.9944	0.930431	0.079916	0.0447819	0.248336	0.94476	1	0.0649258	0.0866748	0.991384	1	0.414139	0.450646	0.0952889	0.115561	0.633372	0.783153	0.835983	0.127206	0.154307	0.988324	0.970819	0.851903	0.825864	0.0764509	0.00664886	0.0932808	1	0.94476	0.0226178	0.0331201	1	0.991384	0.756352	0.804606	-0.0374178	0.103999	0.350995	0.00235608	0.0132262	0.304817	0.192177	0.463723	0.188905	0.932602	0.971514	0.0152637	0.561269	0.821698	0.122341	0.187601	0.553423	0.697748	0.986118	0.664443	0.949525	0.984487	0.0176436	0.610675	0.913247	0.200184	0.251249	0.584091	0.706421	0.897159	0.758946	0.937113	0.959986	-0.0214912	0.326782	0.689132	0.00766392	0.0302298	0.591839	0.420806	0.622195	0.291188	0.962356	0.935394	-0.0483619	0.304382	0.747622	0.0271135	0.0433208	0.411493	0.330753	0.824752	0.403638	0.936166	0.962284	-0.0201961	0.488251	0.835787	0.0204733	0.0487091	0.677719	0.526518	0.550553	0.400199	0.957115	0.927723	0.045051	0.120832	0.360328	0.449784	0.490985	0.170062	0.229841	0.956803	0.838953	0.845551	0.866706	-0.0462998	0.528083	0.934096	0.129461	0.142145	0.598646	0.532853	0.983611	0.791432	0.976018	0.969384	0.0553318	0.0441158	0.215925	0.601129	0.620652	0.0863062	0.121509	0.952487	0.905011	0.651761	0.719568	0.0195889	0.344586	0.576176	0.113772	0.191322	0.410473	0.548944	0.84941	0.629965	0.951237	0.954884	0.108057	0.0484732	0.435081	0.616246	0.68472	0.0599673	0.0758436	0.969802	0.95788	0.814357	0.908563	-0.00646483	0.759182	0.863809	0.0220085	0.0625266	0.961218	0.76056	0.52917	0.388673	0.993719	0.96466	0.00630049	0.788176	0.904347	0.0627475	0.121537	0.723505	0.898776	0.796621	0.521733	0.996841	0.989106	0.0534494	0.00264677	0.015006	0.501216	0.554508	0.0353436	0.0542278	0.98573	0.854189	0.78053	0.781829	-0.0103369	0.694507	0.893984	0.028657	0.0661818	0.876073	0.70208	0.929762	0.430509	0.989064	0.987144	-0.0145474	0.513777	0.791246	0.0138033	0.0443104	0.758348	0.571851	0.692018	0.338511	0.993242	0.957622	-0.0214033	0.603871	0.894805	0.0569169	0.0859609	0.729008	0.610156	0.835264	0.518131	0.981095	0.980803	0.0313364	0.467834	0.860151	0.394247	0.420795	0.459518	0.549841	0.958211	0.821513	0.92911	0.987242	-0.0010031	0.969171	0.98868	0.0493085	0.0980285	0.906253	0.918302	0.847012	0.483337	0.991069	0.99183	-0.00499913	0.805523	0.900105	0.0226178	0.0649258	1	0.795191	0.756352	0.414139	1	0.984409	0.00237404	0.898839	0.965668	0.0331201	0.0866748	0.795191	1	0.804606	0.450646	0.984409	1	0.0227906	0.246639	0.432602	0.128704	0.211032	0.339716	0.464704	0.479764	0.548015	0.676343	0.758535	0.00914924	0.749042	0.913155	0.103001	0.160527	0.695258	0.847248	0.847667	0.572527	0.985792	0.9976	0.048646	0.169262	0.489078	0.549355	0.567576	0.201582	0.261316	0.946929	0.879639	0.750733	0.759337	-0.00872205	0.577042	0.778688	0.0102055	0.0441591	0.887805	0.658177	0.377747	0.316213	0.977374	0.931944	0.0217778	0.394321	0.678411	0.162057	0.232144	0.42572	0.551676	0.614556	0.612296	0.799014	0.856487
960	2264	RDN25-1	0.199117	0.0379205	0.409054	0.213821	0.0294589	0.0558063	0.170753	0.918174	0.577746	0.792304	0.880117	0.173657	6.87025e-05	0.00137991	0.0553745	0.000629682	0.000702072	0.0214898	0.397575	0.0239827	0.0230631	0.225901	-0.0553219	0.454501	0.80534	0.117744	0.801378	0.434782	0.134765	0.760271	0.954958	0.869408	0.752226	0.0481419	0.141517	0.343773	0.587054	0.124108	0.292838	0.715674	0.824339	0.334508	0.558879	0.877122	-0.0335622	0.399991	0.748969	0.0352605	1	0.385568	0.0345025	0.322906	1	0.782784	0.30841	-0.0626848	0.301187	0.830218	0.0500499	0.696447	0.294068	0.0558978	0.730587	0.958253	0.925921	0.720653	0.0722353	0.0103508	0.128719	1	0.0352605	0.0654382	0.773286	1	0.322906	0.843131	0.991461	0.023727	0.302682	0.620769	0.194659	0.226994	0.583996	0.206107	0.981892	0.665278	0.98536	0.971514	-0.0100412	0.702335	0.894249	0.0379215	0.632375	0.630137	0.0292435	0.797695	0.913169	0.959574	0.805778	0.0704124	0.0419374	0.408703	0.968244	0.0557681	0.12121	0.839643	0.997081	0.468083	0.76954	0.980703	-0.017692	0.419532	0.761566	0.0143659	0.734765	0.433086	0.00695836	0.70561	0.940318	0.930714	0.477254	-0.0362	0.442133	0.825149	0.0549163	0.966871	0.419745	0.0590789	0.900371	0.990419	0.936166	0.835178	0.0182988	0.530024	0.855572	0.195558	0.307907	0.745377	0.216756	0.912567	0.764744	0.963527	0.841214	0.0486395	0.0939348	0.31031	0.570108	0.105586	0.247028	0.701195	0.974516	0.511955	0.866303	0.9716	0.0453869	0.536258	0.934096	0.739654	0.359047	0.619498	0.828611	0.986375	0.875183	0.976018	0.979352	0.0500888	0.0684558	0.287253	0.583774	0.0934718	0.214445	0.721705	0.950096	0.499413	0.832051	0.972442	0.0251114	0.225639	0.450184	0.189994	0.2049	0.531531	0.195237	0.894337	0.638763	0.963005	0.854931	-0.0105324	0.847922	0.963347	0.192527	0.74178	0.778659	0.222834	0.969802	0.960768	0.973697	0.94499	0.0185051	0.380185	0.56924	0.137589	0.262384	0.688516	0.130855	0.830569	0.670111	0.956779	0.680056	0.0157812	0.500939	0.724653	0.134197	0.300328	0.769509	0.131596	0.861232	0.727518	0.999015	0.864685	0.0399111	0.0248376	0.0875966	0.345066	0.102243	0.228046	0.399151	0.957902	0.442661	0.915362	0.970711	-0.00229619	0.930481	0.983905	0.0602326	0.525101	0.798925	0.0518223	0.9448	0.878399	0.987244	0.767319	-0.024316	0.275034	0.614594	0.00900606	0.844093	0.321929	0.00379671	0.611968	0.973355	0.920633	0.39911	-0.0368278	0.371883	0.766573	0.0338794	0.955885	0.360921	0.0334891	0.835264	0.996839	0.932627	0.779238	0.0276142	0.522345	0.8842	0.399636	0.312122	0.666195	0.47381	0.958211	0.772371	0.960473	0.971081	0.00961402	0.711063	0.883865	0.111934	0.378213	0.925082	0.109383	0.930313	0.786851	0.996319	0.912567	0.00642342	0.751735	0.872893	0.0654382	0.385568	1	0.0490645	0.843131	0.782784	1	0.76127	0.0622446	0.000848782	0.00805731	0.773286	0.0345025	0.0490645	1	0.991461	0.30841	0.76127	1	0.00127251	0.948429	0.972346	0.0447257	0.44681	0.859556	0.0288231	0.292394	0.76051	0.946903	0.151062	0.00558452	0.845189	0.95366	0.106488	0.438539	0.981469	0.106706	0.84895	0.808528	0.998804	0.789574	0.0427171	0.227477	0.563391	0.525274	0.164762	0.387592	0.634803	0.94165	0.627849	0.853001	0.924603	0.061589	8.08633e-05	0.000887879	0.747476	0.0309001	0.0363147	0.979064	0.972155	0.265378	0.494314	0.995149	-0.0141375	0.580312	0.814921	0.0273689	0.690403	0.540816	0.0190138	0.275338	0.909696	0.84248	0.171478
960	2266	RDN25-1	-0.0381365	0.693796	0.937818	0.819293	0.219158	0.813857	0.34819	0.995385	0.891056	0.997721	0.954535	0.282552	5.31465e-11	5.30498e-09	1.46202e-08	0.00136535	1.01853e-09	2.15845e-06	2.95552e-06	0.0381716	2.23058e-07	0.000202586	0.0847801	0.251222	0.661558	0.223741	0.910855	0.210496	0.725722	0.832848	0.986697	0.795318	0.937588	0.0727205	0.0262558	0.0918853	0.050142	0.681234	0.028491	0.690287	0.186523	0.848124	0.112424	0.86361	0.094406	0.0176897	0.139005	0.030212	1	0.0182774	0.410735	0.313823	1	0.207039	0.808549	0.0410273	0.498848	0.92108	0.421631	0.473494	0.402966	0.802989	0.961714	0.910205	0.943095	0.99117	-0.0143641	0.610618	0.880046	1	0.030212	0.994105	0.0394723	1	0.313823	0.998764	0.804606	-0.0347705	0.130872	0.404402	0.586049	0.0063419	0.51288	0.00253493	0.99331	0.122629	0.976185	0.391871	0.0022668	0.93125	0.984512	0.675252	0.0602786	0.632168	0.0968721	0.997247	0.437195	0.959574	0.918561	0.0722389	0.0368843	0.393407	0.0594906	0.68168	0.036595	0.711568	0.840127	0.930481	0.667438	0.959986	-0.00130534	0.952511	0.992963	0.722587	0.0405741	0.67748	0.0478049	0.9931	0.340723	0.972906	0.681651	-0.00549465	0.907157	0.990446	0.875387	0.115143	0.870637	0.22848	0.99723	0.574184	0.987955	0.962284	0.00688914	0.813121	0.96211	0.610844	0.0844017	0.566042	0.156641	0.983542	0.50641	0.950071	0.807257	-0.00903065	0.755945	0.90202	0.898224	0.0412796	0.889537	0.0618947	0.993878	0.320451	0.994163	0.72222	0.148507	0.0419572	0.529529	0.0431269	0.523642	0.0370912	0.237577	0.953974	0.928563	0.951445	0.967874	-0.000740848	0.978514	0.994823	0.737041	0.05584	0.704344	0.0896122	0.974209	0.409909	0.955684	0.633681	0.0101029	0.625961	0.811577	0.497285	0.0676999	0.417873	0.0998647	0.987777	0.405274	0.951237	0.811836	-0.099211	0.0701687	0.512496	0.18058	0.0054794	0.156714	0.00865507	0.969802	0.197258	0.885477	0.658174	-0.00912821	0.665121	0.800478	0.885201	0.0254785	0.868985	0.0218571	0.995847	0.267111	0.99366	0.369583	0.0149277	0.524379	0.740535	0.438064	0.0941905	0.363419	0.169103	0.946877	0.472733	0.948194	0.893547	0.0056909	0.749094	0.863371	0.559253	0.0478815	0.47649	0.0516581	0.991	0.316068	0.960617	0.781829	0.00624968	0.812308	0.948431	0.603856	0.0723606	0.552165	0.123939	0.99484	0.448499	0.964512	0.893585	0.0228881	0.304221	0.640731	0.314183	0.127066	0.233337	0.249348	0.992174	0.555624	0.863008	0.920117	0.0200071	0.627683	0.906315	0.504268	0.206434	0.471373	0.423087	0.999636	0.724312	0.946834	0.947047	-0.0102388	0.812531	0.961777	0.938088	0.08308	0.937366	0.162852	0.991345	0.512187	0.995714	0.940231	0.0329914	0.203559	0.515978	0.230149	0.208189	0.165083	0.459177	0.930313	0.634712	0.880856	0.985515	-0.0140997	0.48741	0.701104	0.994105	0.0182774	1	0.0118601	0.998764	0.207039	1	0.519474	0.0573111	0.00213	0.0168057	0.0394723	0.410735	0.0118601	1	0.804606	0.808549	0.519474	1	-0.00492842	0.802198	0.88716	0.789895	0.0296524	0.75271	0.0257048	0.938447	0.203476	0.906979	0.140961	0.0628874	0.0277366	0.161289	0.0615648	0.530368	0.0328556	0.87358	0.776855	0.85196	0.801693	0.9976	0.0404365	0.25329	0.590259	0.239663	0.323569	0.194326	0.68159	0.830917	0.773035	0.750733	0.938171	-0.00689657	0.659227	0.821949	0.822097	0.0213297	0.784865	0.0103892	0.981458	0.223774	0.958469	0.291285	-0.0140986	0.581356	0.814921	0.994596	0.0257885	0.999973	0.0283648	0.998498	0.237797	0.999979	0.216066
960	2278	RDN25-1	0.0758073	0.43336	0.862009	0.43876	0.605979	0.340575	0.453186	0.983998	0.941893	0.979865	0.9646	-0.0616888	0.160118	0.488112	0.288601	0.180107	0.418415	0.212469	0.730745	0.58244	0.816971	0.665881	0.178223	0.0152187	0.157514	0.0236125	0.0649543	0.0108583	0.0217623	0.541726	0.546739	0.383768	0.480481	0.00621875	0.849465	0.944816	0.806681	0.79275	0.486398	0.864018	0.933725	0.910728	0.732944	0.946889	0.0201846	0.612803	0.852919	0.621202	1	0.366853	0.64942	0.899459	1	0.774897	0.91266	0.0110848	0.855071	0.986242	0.819202	0.903185	0.622166	0.860272	0.988324	0.981577	0.989014	0.996314	-0.00467692	0.868327	0.961435	1	0.621202	0.640123	0.903028	1	0.899459	0.969844	0.992777	0.0121622	0.597312	0.827341	0.653358	0.86566	0.288174	0.679884	0.99331	0.975457	0.925819	0.996683	0.0260248	0.321856	0.674348	0.439217	0.905445	0.165301	0.425304	0.986118	0.979328	0.863513	0.950347	-0.0428095	0.21655	0.705556	0.40702	0.246861	0.604502	0.295618	0.954101	0.75524	0.941937	0.901251	-0.00779103	0.722246	0.921189	0.932536	0.550592	0.657987	0.803986	0.995643	0.864582	0.968006	0.980529	0.0533916	0.256775	0.711373	0.304187	0.60099	0.156645	0.302071	0.973238	0.91917	0.913884	0.962284	0.00467235	0.87262	0.975894	0.822881	0.760406	0.475756	0.886112	0.996862	0.937311	0.940066	0.986082	0.0121168	0.676653	0.86091	0.687166	0.873844	0.358341	0.724199	0.974516	0.97444	0.907705	0.972266	0.0955641	0.192044	0.815241	0.214991	0.379623	0.13536	0.217609	0.983611	0.877302	0.951445	0.967874	0.0036583	0.894202	0.964619	0.837239	0.740477	0.476437	0.904892	0.986103	0.945288	0.902035	0.994844	0.0304302	0.14199	0.339416	0.329979	0.824745	0.0826599	0.282525	0.949622	0.970399	0.833034	0.879283	-0.0122647	0.823291	0.957758	0.905043	0.642599	0.879508	0.843059	0.986092	0.9435	0.985657	0.995731	0.050485	0.0166002	0.0638799	0.12799	0.513812	0.0170086	0.0789197	0.822393	0.831464	0.349242	0.61221	0.0261292	0.265089	0.503823	0.414695	0.900672	0.136595	0.389399	0.946877	0.982261	0.81862	0.967688	-0.00856654	0.630195	0.789853	0.909828	0.522688	0.644058	0.759396	0.994634	0.839156	0.975779	0.989864	-0.0166323	0.527412	0.805094	0.763455	0.454392	0.889015	0.625877	0.99484	0.847458	0.989064	0.987144	0.0589095	0.00813671	0.0804874	0.0855045	0.409737	0.00960027	0.0471767	0.904043	0.825859	0.405152	0.769387	0.0147692	0.720342	0.930578	0.705583	0.926978	0.444887	0.744469	0.999636	0.995492	0.94313	0.996043	0.0197743	0.646905	0.912934	0.645254	0.994591	0.401935	0.676589	0.973794	0.998983	0.91937	0.987242	0.0252158	0.331201	0.656633	0.448809	0.918197	0.169361	0.435882	0.957541	0.988538	0.880856	0.985515	-0.0214074	0.29169	0.541401	0.640123	0.366853	1	0.460184	0.969844	0.774897	1	0.955942	-0.000432405	0.981527	0.995882	0.903028	0.64942	0.460184	1	0.992777	0.91266	0.955942	1	0.00212958	0.913803	0.950788	0.847597	0.693423	0.418734	0.926914	0.958361	0.891108	0.74707	0.980982	-0.014547	0.610995	0.840178	0.811406	0.491991	0.849307	0.688186	0.967825	0.830729	0.997503	0.988484	-0.00512121	0.885008	0.956435	0.992397	0.645016	0.698384	0.909451	0.998226	0.916537	0.953908	0.987015	-0.00832982	0.59429	0.788934	0.912424	0.518114	0.620124	0.752843	0.984813	0.834953	0.924361	0.951434	0.0679341	0.00781647	0.0485849	0.0636461	0.326779	0.00780201	0.0357181	0.428372	0.709206	0.0948455	0.248326
960	2280	RDN25-1	0.0380154	0.69472	0.937818	0.823949	0.622088	0.810643	0.984198	0.995385	0.944453	0.997721	0.995836	-0.0473538	0.281106	0.633246	0.0435431	0.0232867	0.221713	0.0899875	0.358566	0.216172	0.655412	0.462047	0.15746	0.0323108	0.249255	0.232093	0.436368	0.0664594	0.118789	0.836055	0.841498	0.674345	0.745054	0.0650973	0.0467108	0.147805	0.92861	0.623062	0.193339	0.452553	0.974735	0.821433	0.437259	0.697542	0.0910676	0.0221484	0.161053	0.549436	1	0.0916133	0.222771	0.879142	1	0.50054	0.669661	0.0685108	0.258392	0.796034	0.914336	0.761592	0.403722	0.6183	0.988324	0.958586	0.943095	0.975102	0.061124	0.0301055	0.236113	1	0.549436	0.183141	0.469754	1	0.879142	0.953416	0.983933	0.00657311	0.775262	0.922584	0.145155	0.0739926	0.825164	0.334755	0.97591	0.439938	0.995541	0.973463	-0.00903141	0.731046	0.905655	0.0768736	0.0413528	0.508873	0.174727	0.914135	0.380736	0.931929	0.928942	0.0056179	0.871231	0.972613	0.227145	0.115318	0.847823	0.453384	0.89826	0.586183	0.976371	0.936015	0.0125522	0.566851	0.851192	0.186038	0.0928835	0.973988	0.428724	0.955474	0.496708	0.997834	0.935394	0.0109506	0.816202	0.966381	0.374348	0.206263	0.960685	0.631122	0.973238	0.687021	0.998858	0.970502	0.0232924	0.424071	0.791713	0.364148	0.181215	0.789992	0.721172	0.973443	0.638381	0.976708	0.972446	-0.0189245	0.514805	0.764893	0.0546901	0.0300704	0.373523	0.122395	0.635954	0.274392	0.907705	0.790102	0.0937203	0.2008	0.815241	0.685848	0.975218	0.305678	0.457856	0.986375	0.994902	0.972298	0.969384	-0.0374329	0.173433	0.474493	0.0150453	0.00986799	0.147406	0.0318838	0.470024	0.174476	0.768739	0.452922	0.000382427	0.98528	0.994598	0.0915788	0.0495032	0.659267	0.214811	0.805754	0.349331	0.979951	0.869836	0.0160389	0.770254	0.94655	0.477742	0.281705	0.967152	0.738201	0.969802	0.796288	0.996516	0.981998	-0.0058246	0.782398	0.878697	0.0646068	0.0365719	0.520262	0.149136	0.726165	0.318248	0.930086	0.709618	0.0238183	0.309702	0.553785	0.322439	0.156659	0.747878	0.692807	0.942772	0.577996	0.999015	0.967688	0.00960793	0.589208	0.760224	0.133057	0.0692967	0.887071	0.320059	0.945019	0.375488	0.990468	0.958961	0.0208008	0.429306	0.746638	0.309269	0.151937	0.83231	0.647101	0.984317	0.61714	0.989064	0.987144	-0.00826238	0.71075	0.897704	0.0605855	0.0343196	0.482095	0.139077	0.855874	0.302967	0.964368	0.891195	-0.00361264	0.930222	0.984584	0.207994	0.108249	0.716965	0.395523	0.999636	0.57121	0.97851	0.937748	-0.0979069	0.0230124	0.274798	0.00268868	0.00174402	0.0229251	0.00559367	0.455507	0.0984032	0.83633	0.717829	0.0608212	0.0189983	0.128502	0.993857	0.534764	0.162973	0.449853	0.999595	0.85459	0.880856	0.985515	0.0135551	0.504381	0.71663	0.183141	0.0916133	1	0.429097	0.953416	0.50054	1	0.948037	0.0360012	0.0537984	0.193252	0.469754	0.222771	0.429097	1	0.983933	0.669661	0.948037	1	-0.00550876	0.779476	0.872441	0.059624	0.0345271	0.512542	0.137078	0.342142	0.220765	0.80083	0.412818	0.00338031	0.905917	0.972967	0.162212	0.0819185	0.778151	0.353471	0.909484	0.435267	0.991807	0.93785	0.0313104	0.376468	0.707408	0.521623	0.274747	0.67259	0.90931	0.939566	0.725664	0.949565	0.987015	0.015716	0.314914	0.544244	0.170891	0.086655	0.934727	0.418295	0.824038	0.431306	0.982769	0.856519	-0.00936828	0.714074	0.88904	0.0718779	0.0390724	0.495334	0.163911	0.445274	0.291711	0.82859	0.542515
960	2281	RDN25-1	0.103214	0.285512	0.799046	0.292096	0.13664	0.411297	0.304012	0.952625	0.786605	0.979865	0.943026	-0.00968488	0.82562	0.948584	0.947255	0.435812	0.556472	0.861246	0.984916	0.799545	0.887658	0.964197	0.121608	0.0991567	0.450513	0.116032	0.0383099	0.194902	0.117192	0.760271	0.466858	0.790649	0.74448	0.0720738	0.0276236	0.0960845	0.0785583	0.0148341	0.18552	0.0591572	0.253937	0.0712686	0.424692	0.190066	-0.0572684	0.150748	0.491648	0.30885	1	0.0949498	0.215001	0.75414	1	0.506119	0.661059	0.0783692	0.195907	0.735062	0.219586	0.0694268	0.371877	0.223675	0.894055	0.630529	0.940632	0.85227	-0.00612616	0.828086	0.95729	1	0.30885	0.471505	0.884982	1	0.75414	0.967478	0.992777	-0.0127805	0.578807	0.816876	0.85913	0.347623	0.304964	0.701635	0.9982	0.766064	0.932602	0.997846	0.0302307	0.249808	0.60555	0.35964	0.0750504	0.756674	0.345285	0.986118	0.47872	0.969053	0.940764	-0.0761616	0.0277577	0.351669	0.127258	0.727305	0.0203602	0.0635443	0.886361	0.947235	0.577488	0.742058	-0.0024034	0.912686	0.980513	0.919393	0.241281	0.473574	0.964578	0.995643	0.687024	0.942542	0.993065	0.0176568	0.707813	0.935226	0.674124	0.238277	0.970015	0.719537	0.995566	0.717625	0.998858	0.978288	0.0132087	0.650352	0.905412	0.643412	0.165598	0.860326	0.688339	0.986128	0.62849	0.990515	0.966738	0.0156473	0.590191	0.815473	0.601581	0.151029	0.912815	0.637975	0.974516	0.572385	0.996449	0.964072	0.132362	0.0701833	0.615988	0.0858486	0.0269953	0.148375	0.0856666	0.983611	0.506741	0.951445	0.895891	0.012386	0.65251	0.864589	0.648205	0.162395	0.836661	0.693924	0.963438	0.608632	0.971172	0.967862	-0.00455136	0.8262	0.92592	0.965154	0.254276	0.418014	0.904002	0.99873	0.69454	0.951237	0.992019	0.0915569	0.0948205	0.566211	0.12364	0.0329449	0.231593	0.120096	0.969802	0.432896	0.885477	0.93363	0.0120854	0.566584	0.732586	0.615573	0.135224	0.801991	0.649713	0.970455	0.51238	0.978701	0.938117	-0.0145883	0.533853	0.746364	0.822729	0.369767	0.283795	0.661789	0.978531	0.783037	0.936153	0.967688	0.000475918	0.978662	0.989198	0.847563	0.198771	0.490463	0.953083	0.994634	0.585686	0.966945	0.993401	-0.0155033	0.555821	0.822495	0.813396	0.39543	0.304483	0.664385	0.99484	0.802463	0.955323	0.987144	-0.0294663	0.185892	0.521396	0.528203	0.553857	0.113532	0.342946	0.992174	0.884136	0.804541	0.928332	-0.0604078	0.142777	0.5456	0.290995	0.957495	0.0906676	0.202874	0.999636	0.996839	0.861003	0.905163	-0.0647349	0.133357	0.55836	0.269131	0.901486	0.0856172	0.188316	0.944168	0.985965	0.86229	0.940231	0.0117663	0.650289	0.854278	0.650346	0.158594	0.8164	0.696244	0.982082	0.572793	0.982179	0.99183	0.0196426	0.333305	0.578759	0.471505	0.0949498	1	0.465471	0.967478	0.506119	1	0.955942	-0.0010867	0.953596	0.989337	0.884982	0.215001	0.465471	1	0.992777	0.661059	0.955942	1	-0.0431087	0.0283683	0.0903726	0.296036	0.756634	0.0310412	0.132198	0.688435	0.907922	0.178895	0.405387	0.00581691	0.838834	0.950505	0.77281	0.211586	0.701827	0.844394	0.965058	0.639137	0.985792	0.9976	0.0222736	0.529293	0.812059	0.542402	0.147301	0.950073	0.570912	0.946051	0.607702	0.996174	0.897611	0.00172894	0.911972	0.966906	0.813049	0.180762	0.497194	0.910613	0.980584	0.582875	0.892503	0.983211	-0.0444044	0.0823056	0.269233	0.328545	0.791542	0.0566618	0.183677	0.772697	0.941314	0.327268	0.571989
960	2288	RDN25-1	0.133448	0.166552	0.664192	0.285758	0.443627	0.229337	0.186913	0.952625	0.911332	0.939331	0.896365	0.0349629	0.426264	0.759802	0.825093	0.787894	0.637008	0.475244	0.964052	0.948085	0.911758	0.839343	-0.0336686	0.649133	0.883145	0.48693	0.326123	0.568502	0.670027	0.924568	0.783765	0.925464	0.929548	0.0355034	0.278399	0.538805	0.780108	0.764764	0.544164	0.358456	0.924729	0.895349	0.776693	0.623334	0.0513815	0.197405	0.564945	0.573296	1	0.385732	0.255565	0.886181	1	0.782784	0.701803	-0.00757473	0.900672	0.986242	0.656574	0.430411	0.773052	0.909601	0.988324	0.894428	0.995086	0.996314	0.0230837	0.413152	0.785684	1	0.573296	0.744904	0.504832	1	0.886181	0.970543	0.989053	-0.0531648	0.0208447	0.130517	0.0418578	0.0273789	0.0408044	0.0821119	0.855893	0.276737	0.813042	0.877195	-0.0242564	0.355843	0.703992	0.232985	0.123903	0.296404	0.467519	0.986118	0.575801	0.911331	0.950492	-0.0413348	0.232812	0.723134	0.16141	0.0882192	0.201806	0.309388	0.897159	0.540512	0.792743	0.913705	0.0293301	0.180757	0.532095	0.865078	0.637486	0.560765	0.320016	0.9931	0.902842	0.959715	0.891852	0.0642483	0.172228	0.622887	0.465852	0.839113	0.316863	0.216756	0.983895	0.961989	0.932547	0.962284	-0.0231625	0.426659	0.793644	0.268112	0.142609	0.344019	0.518344	0.927104	0.619874	0.895824	0.92675	-0.00103787	0.971506	0.992304	0.562928	0.301949	0.732422	0.97999	0.974201	0.726952	0.983448	0.997561	0.123221	0.0920497	0.685943	0.213947	0.400398	0.15231	0.112358	0.983611	0.89489	0.95474	0.935477	0.0237725	0.387416	0.690207	0.986447	0.579532	0.726077	0.484709	0.997467	0.885986	0.960791	0.896244	-0.00605903	0.770045	0.900348	0.418772	0.214357	0.558022	0.836912	0.982944	0.653515	0.963005	0.983828	0.111589	0.0415404	0.411891	0.161924	0.385947	0.0953624	0.0604757	0.969802	0.848345	0.847975	0.865243	-0.0131137	0.534037	0.705808	0.31821	0.164866	0.41527	0.654784	0.914029	0.547749	0.890155	0.938117	-0.0120881	0.606202	0.798693	0.351754	0.182587	0.461292	0.698821	0.946877	0.608588	0.948194	0.967688	0.0176583	0.320962	0.538969	0.874432	0.452871	0.823011	0.502584	0.994634	0.789441	0.985813	0.989753	0.00397321	0.88001	0.968834	0.630443	0.334977	0.827272	0.901354	0.99484	0.758901	0.989064	0.98972	-0.0271046	0.223694	0.566369	0.175066	0.0951068	0.214202	0.367677	0.968523	0.495917	0.849238	0.928332	-0.0732443	0.075451	0.404169	0.0609354	0.0347336	0.073302	0.116409	0.835264	0.357126	0.824153	0.848283	0.0338579	0.432771	0.83512	0.839135	0.771838	0.648086	0.482612	0.986854	0.961322	0.956738	0.971081	0.0229655	0.376179	0.691868	0.997609	0.561498	0.734073	0.482633	0.999712	0.862542	0.982179	0.985515	0.0114418	0.573081	0.764235	0.744904	0.385732	1	0.683302	0.970543	0.782784	1	0.96603	-0.000145786	0.993771	0.998787	0.504832	0.255565	0.683302	1	0.989053	0.701803	0.96603	1	0.000214855	0.991287	0.996226	0.518391	0.263569	0.699742	0.989698	0.830628	0.607474	0.89052	0.998379	-0.00131428	0.963348	0.990717	0.55528	0.296791	0.723948	0.973498	0.949853	0.725551	0.985792	0.998454	-0.0545184	0.123378	0.410928	0.0957894	0.0536651	0.116322	0.186784	0.676437	0.412879	0.649031	0.702243	0.0186133	0.233944	0.452768	0.892889	0.457139	0.785763	0.454432	0.984813	0.810888	0.959004	0.860119	0.0281581	0.270701	0.565266	0.896954	0.633582	0.618904	0.385201	0.99235	0.893385	0.884437	0.767482
960	2314	RDN25-1	-0.0596732	0.537648	0.903104	0.371146	0.442065	0.428339	0.743142	0.96983	0.911332	0.979865	0.986029	0.0941861	0.0317631	0.186835	0.256226	0.244844	0.141673	0.0140327	0.700299	0.651264	0.558838	0.175316	-0.0769769	0.297667	0.706933	0.175932	0.246278	0.214124	0.518987	0.803037	0.744785	0.79846	0.905631	-0.0406912	0.214078	0.453196	0.0960698	0.228116	0.118987	0.711963	0.288002	0.486598	0.317783	0.874318	0.0233573	0.558114	0.833755	0.842086	1	0.962117	0.272884	0.968067	1	0.992516	0.720863	-0.0509827	0.40057	0.883746	0.220915	0.320166	0.273578	0.706341	0.894055	0.854209	0.913509	0.981662	0.0333737	0.236678	0.635385	1	0.842086	0.732913	0.0862737	1	0.968067	0.969844	0.858905	-0.00541207	0.814155	0.934055	0.300802	0.544109	0.400336	0.492253	0.988969	0.880943	0.959543	0.986847	0.0213356	0.416731	0.739173	0.761534	0.967202	0.996107	0.15059	0.997247	0.992505	0.9998	0.928942	-0.00421959	0.903098	0.977062	0.413853	0.612305	0.53933	0.584759	0.954101	0.912514	0.931752	0.959496	0.00753033	0.731174	0.921189	0.482157	0.735567	0.657469	0.252823	0.990783	0.940318	0.968006	0.887834	0.0706722	0.133124	0.564063	0.50844	0.455744	0.347768	0.0627102	0.983895	0.869786	0.934957	0.835178	0.0421174	0.148208	0.535893	0.833947	0.712023	0.566403	0.0545574	0.996862	0.924871	0.950071	0.686014	0.0218355	0.452296	0.714771	0.78187	0.976102	0.985421	0.175235	0.978524	0.993339	0.998492	0.830367	-0.0628199	0.391752	0.897134	0.234989	0.316532	0.284342	0.639986	0.983611	0.85629	0.957911	0.969384	-0.0147834	0.590961	0.831892	0.235155	0.444628	0.307118	0.73497	0.877823	0.825782	0.866817	0.972442	0.0144727	0.485013	0.707857	0.599833	0.847764	0.822607	0.155045	0.987777	0.972285	0.995028	0.823591	-0.00268952	0.960944	0.988568	0.570627	0.709501	0.692455	0.691896	0.969802	0.95788	0.968125	0.976532	0.0022158	0.91632	0.956688	0.390116	0.649078	0.529441	0.324271	0.928874	0.893545	0.934197	0.848474	-0.018198	0.437693	0.672776	0.172069	0.383132	0.217695	0.791144	0.908027	0.793742	0.899746	0.980257	0.00431262	0.808492	0.895786	0.397273	0.67196	0.544197	0.247915	0.979469	0.909989	0.968244	0.958961	-0.00165777	0.949779	0.989301	0.377758	0.611222	0.504803	0.45701	0.99484	0.914298	0.964512	0.974152	0.0267276	0.230203	0.571863	0.857386	0.942864	0.857786	0.0760323	0.992174	0.990805	0.99363	0.876957	-0.00122289	0.976353	0.997715	0.501369	0.677463	0.636305	0.589721	0.999636	0.939015	0.973848	0.975936	0.00469419	0.913417	0.980145	0.589094	0.757832	0.737381	0.521354	0.973555	0.954454	0.970827	0.980757	0.0288467	0.266279	0.594538	0.908609	0.910762	0.82088	0.0934534	0.999595	0.987728	0.982179	0.899617	0.0211688	0.297102	0.547346	0.732913	0.962117	1	0.0941543	0.969844	0.992516	1	0.797071	-0.0263683	0.157879	0.386083	0.0862737	0.272884	0.0941543	1	0.858905	0.720863	0.797071	1	-0.0164979	0.401686	0.596272	0.158972	0.384195	0.195655	0.723669	0.527106	0.708793	0.515729	0.907968	-0.0328057	0.251243	0.571149	0.109527	0.266418	0.13497	0.854656	0.84895	0.699556	0.889573	0.9976	-0.0360091	0.309044	0.650194	0.13657	0.279688	0.173631	0.814927	0.74537	0.726557	0.729767	0.966163	0.00235629	0.88024	0.950659	0.350198	0.634062	0.475847	0.251982	0.910485	0.889312	0.87986	0.771501	0.0442952	0.0830632	0.27117	0.780259	0.667496	0.491062	0.0301256	0.965799	0.901381	0.825801	0.224915
960	2337	RDN25-1	0.0676345	0.484686	0.885354	0.712548	0.293661	0.543866	0.463877	0.995385	0.891056	0.982323	0.9646	0.0255147	0.561564	0.839671	0.942936	0.243471	0.691478	0.510506	0.983651	0.650907	0.927145	0.860037	-0.0325167	0.660377	0.887146	0.448436	0.878375	0.628764	0.744233	0.912525	0.977295	0.942067	0.945109	0.0436731	0.182348	0.405574	0.747579	0.0923146	0.338756	0.193029	0.909133	0.271109	0.600733	0.440879	-0.0457595	0.251056	0.626765	0.135236	1	0.263735	0.390648	0.566128	1	0.710042	0.798195	0.0312087	0.607001	0.953942	0.978624	0.303407	0.699083	0.560671	0.999518	0.850788	0.995086	0.965526	0.0293627	0.297854	0.704556	1	0.135236	0.508884	0.298455	1	0.566128	0.967478	0.964351	-0.000742495	0.974273	0.993396	0.421914	0.342249	0.83781	0.841373	0.989533	0.761584	0.995541	0.999491	-0.0339429	0.196284	0.544701	0.11067	0.809869	0.245812	0.414174	0.986118	0.959231	0.874329	0.945682	0.0135105	0.696656	0.934268	0.730384	0.275866	0.850749	0.61549	0.993643	0.776424	0.976792	0.959496	0.00674349	0.758337	0.935917	0.538497	0.262395	0.97366	0.646571	0.990783	0.699314	0.997834	0.965495	0.0399978	0.395719	0.802153	0.850683	0.177184	0.516406	0.369274	0.99723	0.662017	0.944108	0.970271	0.0386334	0.184777	0.5915	0.824144	0.096962	0.368009	0.201701	0.996862	0.547992	0.905851	0.836072	0.047048	0.105205	0.331708	0.671056	0.0676488	0.257233	0.129411	0.974516	0.406822	0.879534	0.794233	0.0193407	0.792209	0.969067	0.901567	0.449484	0.862353	0.73732	0.988451	0.915694	0.994815	0.969384	0.0317849	0.247783	0.561602	0.952352	0.120004	0.459048	0.25897	0.994541	0.55621	0.900156	0.846651	0.033781	0.103059	0.280239	0.902352	0.0856116	0.347532	0.157103	0.99706	0.446403	0.950549	0.823591	0.0831096	0.129567	0.633162	0.396539	0.06489	0.198492	0.131451	0.969802	0.536807	0.885477	0.94499	0.00931882	0.658567	0.795189	0.580359	0.235643	0.905165	0.577168	0.966592	0.639597	0.993719	0.929915	-0.0187484	0.423958	0.66123	0.202707	0.570417	0.443449	0.699876	0.937971	0.887767	0.948194	0.967688	0.0199594	0.261931	0.474587	0.784119	0.14382	0.608618	0.312692	0.994634	0.523413	0.97054	0.958961	-0.0307454	0.242646	0.58106	0.130193	0.759983	0.286507	0.47195	0.9448	0.951867	0.949558	0.979455	-0.00188956	0.932413	0.98215	0.398394	0.350828	0.806138	0.86834	0.992174	0.789364	0.993242	0.996457	-0.0175015	0.67139	0.921155	0.362499	0.63223	0.62376	0.81936	0.999636	0.922544	0.968247	0.996688	0.00970384	0.822158	0.96389	0.711198	0.359339	0.935506	0.732567	0.975129	0.793609	0.995714	0.987242	0.00791469	0.760403	0.907416	0.586753	0.273176	0.948609	0.653794	0.965988	0.702452	0.99842	0.989525	0.00572772	0.777875	0.884071	0.508884	0.263735	1	0.657866	0.967478	0.710042	1	0.96603	-0.00685153	0.713696	0.875247	0.298455	0.390648	0.657866	1	0.964351	0.798195	0.96603	1	0.000595752	0.975843	0.989509	0.416513	0.311218	0.860068	0.789745	0.773727	0.658519	0.946903	0.937421	0.00498988	0.861497	0.96163	0.555619	0.315102	0.983701	0.73637	0.949853	0.731595	0.998804	0.988484	-0.0790116	0.0254315	0.157016	0.019908	0.543375	0.0434084	0.0793814	0.415357	0.872861	0.457664	0.556305	0.0118446	0.448818	0.676616	0.597743	0.1915	0.816685	0.455983	0.942706	0.601989	0.961581	0.860119	-0.0158046	0.536485	0.788362	0.249215	0.538888	0.52186	0.783592	0.720163	0.850933	0.835765	0.947855
960	2340	RDN25-1	-0.0819056	0.397171	0.843013	0.164261	0.286761	0.506606	0.415087	0.869571	0.891056	0.979865	0.9646	0.186766	1.81558e-05	0.000478442	0.018953	0.0107726	4.6061e-05	0.000131666	0.223357	0.134825	0.0027511	0.00640775	0.0711751	0.335675	0.736161	0.916645	0.659234	0.279707	0.371079	0.996787	0.916931	0.818652	0.890455	0.00933782	0.775643	0.914338	0.230308	0.65524	0.552518	0.828016	0.517307	0.839985	0.78228	0.928735	0.0330637	0.407031	0.754083	0.555375	1	0.304691	0.478135	0.879762	1	0.734133	0.846931	-0.0253533	0.676078	0.972586	0.201362	0.434855	0.866106	0.688172	0.892574	0.894428	0.995086	0.981662	0.062667	0.0261786	0.221109	1	0.555375	0.031474	0.0758451	1	0.879762	0.79182	0.853425	-0.0148671	0.518426	0.785912	0.0384529	0.31213	0.984149	0.605433	0.855893	0.739655	0.999123	0.98793	0.0226832	0.387909	0.722212	0.312902	0.832746	0.280156	0.511599	0.986118	0.965869	0.90895	0.958701	-0.0202752	0.558505	0.900497	0.0712168	0.326918	0.883953	0.601407	0.840127	0.79488	0.982466	0.959496	0.0120702	0.581835	0.857041	0.168327	0.654077	0.392426	0.706374	0.955474	0.905646	0.930714	0.967527	0.0362113	0.44199	0.825149	0.639152	0.960474	0.339581	0.498601	0.995566	0.990419	0.934957	0.970271	0.0203533	0.48487	0.834027	0.310119	0.802583	0.344194	0.585164	0.955614	0.949436	0.895824	0.946097	0.0173005	0.55153	0.79134	0.275822	0.756295	0.387514	0.644697	0.898093	0.946175	0.91224	0.965929	0.0740123	0.312772	0.880121	0.888195	0.633443	0.260359	0.34831	0.98791	0.951518	0.95474	0.969384	0.0121899	0.657657	0.865508	0.21275	0.67557	0.452819	0.741588	0.875115	0.931326	0.900156	0.972442	-0.0153509	0.458914	0.686496	0.0302667	0.29555	0.970313	0.571547	0.719104	0.738394	0.995028	0.962551	0.0122079	0.824096	0.957758	0.426889	0.765399	0.661088	0.849941	0.969802	0.970766	0.963661	0.996114	0.00183608	0.930621	0.962108	0.093063	0.501418	0.593811	0.97428	0.781372	0.825525	0.938438	0.992874	-0.00761114	0.745504	0.881123	0.0625208	0.393221	0.835586	0.782725	0.796621	0.801073	0.99965	0.978684	0.00382899	0.829618	0.907894	0.0862497	0.515589	0.515691	0.912213	0.934543	0.835929	0.968244	0.990821	0.0133227	0.612719	0.851778	0.213493	0.688187	0.420676	0.708537	0.9448	0.934046	0.964512	0.987144	-0.00281586	0.899427	0.969887	0.0765256	0.445611	0.712827	0.901183	0.904043	0.848183	0.993242	0.996457	0.027076	0.511567	0.851157	0.488383	0.919238	0.382915	0.574575	0.999636	0.995492	0.932627	0.975689	-0.0765902	0.0756292	0.450467	0.00863905	0.069702	0.203414	0.109038	0.602455	0.495073	0.874021	0.940231	0.0233054	0.369153	0.685838	0.317738	0.84206	0.268462	0.496117	0.938446	0.966535	0.919264	0.985515	-0.0142393	0.48311	0.698352	0.031474	0.304691	1	0.594	0.79182	0.734133	1	0.96603	0.000900952	0.961521	0.990849	0.0758451	0.478135	0.594	1	0.853425	0.846931	0.96603	1	0.0253578	0.197365	0.36987	0.291145	0.866291	0.173704	0.381121	0.683763	0.95216	0.487008	0.69704	-0.0326946	0.252852	0.572832	0.0210311	0.193149	0.609167	0.339336	0.620402	0.612095	0.979693	0.930195	0.0290579	0.411778	0.732	0.470037	0.941815	0.302918	0.494504	0.92264	0.988391	0.802974	0.873435	-0.0182144	0.24412	0.46428	0.0147846	0.245083	0.880234	0.445913	0.436561	0.661271	0.977294	0.860119	0.0623809	0.0146052	0.0786103	0.994156	0.547032	0.0225263	0.0590025	0.998498	0.854697	0.192831	0.32439
960	2347	RDN25-1	0.0226576	0.815098	0.95822	0.636282	0.662026	0.795116	0.704855	0.99316	0.948823	0.997721	0.981654	0.0214438	0.625639	0.871397	0.371963	0.427904	0.611755	0.447621	0.794731	0.796419	0.899084	0.824929	0.121042	0.100748	0.45461	0.0695005	0.550684	0.112714	0.0805108	0.664172	0.88379	0.729436	0.682524	0.0177101	0.588809	0.816048	0.319811	0.326109	0.586695	0.386642	0.626277	0.597833	0.804644	0.647393	0.0698047	0.0797505	0.35596	0.0551274	1	0.109458	0.0584756	0.386428	1	0.538681	0.39329	0.0966156	0.110557	0.621456	0.0733032	0.718236	0.126424	0.0846377	0.806598	0.958586	0.851903	0.769624	-0.0265777	0.346054	0.74821	1	0.0551274	0.525634	0.759305	1	0.386428	0.967478	0.991461	0.00887693	0.699818	0.881529	0.344292	0.198135	0.686809	0.416774	0.988969	0.631917	0.987164	0.986847	0.00761109	0.772064	0.926944	0.389036	0.205302	0.737096	0.478561	0.986118	0.674928	0.965874	0.950492	-0.0180809	0.601856	0.911046	0.853449	0.105885	0.731108	0.957256	0.996675	0.569705	0.950393	0.996558	0.00217896	0.920811	0.980513	0.434293	0.148428	0.844193	0.541803	0.987132	0.584809	0.984431	0.947977	-0.0338418	0.47245	0.842582	0.897721	0.102688	0.570407	0.731038	0.99723	0.556422	0.946231	0.978288	0.0217261	0.4559	0.816161	0.247387	0.343557	0.484019	0.290943	0.923032	0.793069	0.943005	0.867134	0.0230458	0.427624	0.696634	0.233988	0.356447	0.460865	0.273342	0.880369	0.767193	0.935976	0.875757	0.0520603	0.477993	0.916967	0.331767	0.836164	0.475977	0.383803	0.983611	0.979066	0.976018	0.969384	-0.0397465	0.148331	0.44129	0.745248	0.0279508	0.307879	0.485901	0.974209	0.294999	0.866817	0.896244	0.0132139	0.523786	0.737781	0.269576	0.220658	0.567495	0.310662	0.911771	0.658406	0.964045	0.881437	0.0223049	0.684626	0.922159	0.442121	0.495989	0.664368	0.522528	0.969802	0.902995	0.964673	0.967558	0.0349618	0.0972494	0.240134	0.0896414	0.452087	0.197535	0.0793584	0.77228	0.802218	0.759526	0.61221	0.0415785	0.0760904	0.237225	0.0710697	0.552384	0.154563	0.0624313	0.807874	0.881935	0.839618	0.815735	-0.00555585	0.754855	0.867442	0.54037	0.0933848	0.951565	0.696649	0.991	0.42533	0.992278	0.989864	-0.0424471	0.106649	0.381436	0.689223	0.0224007	0.259396	0.424096	0.99484	0.262808	0.946146	0.953877	0.0149384	0.502525	0.785628	0.261973	0.242651	0.544575	0.302736	0.992174	0.699363	0.977412	0.925534	0.0872828	0.0340363	0.256557	0.0266657	0.766052	0.0536872	0.0266099	0.835264	0.959936	0.806728	0.778481	-0.00749151	0.862239	0.970967	0.719274	0.201042	0.941206	0.86206	0.977885	0.681714	0.9966	0.994426	0.000565386	0.98262	0.994394	0.491598	0.157063	0.896064	0.616795	0.957626	0.570112	0.985506	0.989525	-0.00386735	0.848945	0.923217	0.525634	0.109458	1	0.671596	0.967478	0.538681	1	0.96603	-0.0159085	0.394247	0.659883	0.759305	0.0584756	0.671596	1	0.991461	0.39329	0.96603	1	-0.0203869	0.300045	0.490463	0.861161	0.0486671	0.570339	0.872569	0.9643	0.264795	0.831309	0.969763	-0.0329228	0.249554	0.570335	0.877992	0.041884	0.420948	0.628366	0.981552	0.332665	0.958824	0.983784	-0.035326	0.318319	0.657541	0.851026	0.0553579	0.454034	0.637422	0.989204	0.415659	0.887138	0.927031	0.000640609	0.967327	0.991041	0.412419	0.116424	0.864362	0.509318	0.9125	0.4875	0.975543	0.88349	0.00173716	0.945835	0.983143	0.470084	0.162342	0.867609	0.588327	0.848475	0.524341	0.970282	0.880023
960	2349	RDN25-1	-0.0108223	0.91107	0.985618	0.922015	0.727696	0.666951	0.898653	0.995385	0.964757	0.995892	0.995705	0.0145966	0.739835	0.913273	0.777158	0.841549	0.710033	0.800192	0.950203	0.966182	0.935435	0.949393	-0.0338818	0.64706	0.882975	0.683727	0.483606	0.396893	0.646986	0.961125	0.862808	0.853057	0.929523	-0.0464279	0.156259	0.367455	0.303309	0.168081	0.0449236	0.210714	0.608006	0.408171	0.159972	0.461849	0.026814	0.501363	0.810349	0.585399	1	0.890936	0.586484	0.889043	1	0.972491	0.890398	0.111107	0.0662952	0.545941	0.103741	0.257406	0.234327	0.094463	0.810944	0.838245	0.913381	0.790988	-0.000628497	0.982226	0.99247	1	0.585399	0.345422	0.936504	1	0.889043	0.967478	0.992777	-0.00923527	0.688323	0.877452	0.818447	0.447172	0.180035	0.70923	0.9982	0.826036	0.908125	0.997846	0.0227222	0.387093	0.722212	0.556334	0.933669	0.760669	0.535264	0.992431	0.987754	0.969053	0.960448	0.01669	0.630097	0.918714	0.70666	0.852357	0.690877	0.719786	0.992572	0.977133	0.950393	0.959986	-0.014577	0.505993	0.813441	0.704544	0.377146	0.120878	0.572695	0.9931	0.776146	0.801107	0.952601	-0.016746	0.722247	0.942683	0.775668	0.493244	0.345145	0.717403	0.99723	0.881444	0.934957	0.978288	-0.00230383	0.936989	0.989448	0.968005	0.567022	0.332486	0.900624	0.998275	0.889633	0.893743	0.987521	0.0292312	0.314294	0.598084	0.473873	0.962038	0.914873	0.446214	0.967972	0.99196	0.996449	0.926682	0.115569	0.114262	0.712838	0.149996	0.299982	0.290858	0.144587	0.983611	0.853437	0.959065	0.944736	-0.0339368	0.217187	0.533096	0.411522	0.223313	0.0566995	0.291732	0.927772	0.652799	0.558076	0.863495	0.0127296	0.539114	0.751294	0.71095	0.760867	0.494499	0.712565	0.987777	0.964999	0.958226	0.977577	0.00566384	0.917865	0.98327	0.921202	0.762244	0.648775	0.953075	0.988105	0.969123	0.960401	0.996115	0.0429861	0.0414227	0.128481	0.228882	0.727505	0.74331	0.158849	0.894481	0.927793	0.966828	0.7302	0.031062	0.185196	0.404265	0.40137	0.92891	0.948343	0.348714	0.946877	0.984894	0.99965	0.967688	0.016429	0.355809	0.572562	0.619408	0.817337	0.547747	0.59071	0.992196	0.958523	0.968244	0.989753	-0.00115175	0.965097	0.99551	0.989492	0.569814	0.316419	0.92093	0.997357	0.900464	0.964512	0.994871	0.0425038	0.0563175	0.271213	0.243658	0.7385	0.762302	0.177318	0.992174	0.939785	0.993242	0.899203	0.0235631	0.567856	0.884374	0.638321	0.956111	0.839796	0.646053	0.999636	0.996839	0.981095	0.980803	-0.0505028	0.241793	0.707089	0.347352	0.201297	0.0885603	0.276779	0.944168	0.681714	0.86229	0.947447	-0.00458434	0.859797	0.956169	0.920175	0.521681	0.266226	0.838006	0.999595	0.852113	0.918488	0.99183	0.0331293	0.10267	0.281644	0.345422	0.890936	1	0.275198	0.967478	0.972491	1	0.893475	0.00214683	0.908476	0.971282	0.936504	0.586484	0.275198	1	0.992777	0.890398	0.893475	1	-0.00663876	0.735786	0.844782	0.865242	0.46512	0.171791	0.753097	0.966072	0.771138	0.484927	0.921819	-0.0395132	0.166944	0.467613	0.346987	0.189304	0.0442058	0.236013	0.928089	0.605959	0.801693	0.849968	0.0298875	0.39855	0.723529	0.512672	0.955348	0.93847	0.500894	0.936439	0.989022	0.996174	0.875281	0.00120054	0.938811	0.97789	0.956085	0.561514	0.226141	0.969903	0.9919	0.850622	0.796979	0.994158	-0.0101931	0.690151	0.875692	0.807263	0.448136	0.197426	0.705063	0.970045	0.797197	0.598648	0.926058
960	2351	RDN25-1	-0.0245614	0.799874	0.957799	0.85136	0.391155	0.740858	0.849382	0.995385	0.903406	0.997721	0.995705	0.159848	0.000252329	0.00421915	0.00199558	0.127872	0.0023045	0.00071506	0.0519245	0.497499	0.05111	0.0238788	-0.0112626	0.879065	0.961663	0.939383	0.359591	0.79574	0.938872	0.996787	0.811007	0.965422	0.980276	0.0304131	0.353181	0.619879	0.425594	0.47803	0.593254	0.358645	0.720658	0.730386	0.807174	0.623334	0.068036	0.0877042	0.37093	0.145765	1	0.20119	0.105783	0.585065	1	0.655534	0.495267	0.0214429	0.723817	0.972586	0.700773	0.532611	0.852917	0.683518	0.988324	0.923923	0.995086	0.981662	-0.00505327	0.85784	0.958522	1	0.145765	0.690042	0.996007	1	0.585065	0.969844	0.998263	0.0311269	0.176283	0.474022	0.334463	0.435314	0.488087	0.23353	0.988969	0.819447	0.975987	0.971514	0.0322991	0.218848	0.56718	0.346614	0.466384	0.499497	0.258096	0.986118	0.837769	0.931929	0.928942	0.00306056	0.929633	0.982118	0.860054	0.231769	0.881624	0.838018	0.996675	0.745946	0.982466	0.979676	0.00784531	0.720392	0.921189	0.725866	0.198335	0.964352	0.65927	0.9931	0.652257	0.997834	0.965495	0.0188528	0.68902	0.929035	0.672532	0.438289	0.855336	0.644572	0.995566	0.864084	0.987474	0.974153	0.00974816	0.737992	0.936821	0.723052	0.251084	0.988482	0.674349	0.986703	0.709201	0.998359	0.96577	0.0837911	0.00386613	0.0319174	0.0327544	0.755199	0.0405283	0.0121279	0.548757	0.946175	0.624252	0.502431	0.0140923	0.847786	0.977461	0.813317	0.5303	0.950523	0.804607	0.986375	0.92947	0.994815	0.974267	0.0136991	0.618471	0.847974	0.643951	0.275299	0.898756	0.580369	0.963438	0.69965	0.981276	0.933962	0.019024	0.358681	0.592407	0.504143	0.288752	0.742754	0.398508	0.987777	0.729653	0.995028	0.914654	-0.0360609	0.511323	0.873189	0.625761	0.136146	0.45275	0.60575	0.969802	0.652631	0.914136	0.971645	0.00852727	0.68595	0.814622	0.708076	0.199543	0.981659	0.635327	0.975222	0.59863	0.994648	0.938117	0.00980051	0.67599	0.842812	0.694158	0.220863	0.985503	0.626346	0.969953	0.66008	0.99965	0.967688	0.0341079	0.0551819	0.157075	0.254035	0.449486	0.370386	0.138457	0.948301	0.789113	0.948032	0.907392	-0.00570013	0.828544	0.952609	0.98701	0.133544	0.662914	0.988655	0.997211	0.59083	0.968568	0.996606	-0.00623205	0.779695	0.926855	0.974596	0.113981	0.618596	0.973231	0.998253	0.524594	0.992255	0.999175	0.0513715	0.21277	0.633996	0.272631	0.777215	0.372939	0.22458	0.999636	0.96392	0.932627	0.905163	0.0520374	0.227767	0.698783	0.282076	0.790846	0.383053	0.236838	0.944168	0.968954	0.911952	0.941873	7.63768e-05	0.997652	0.998956	0.896606	0.164913	0.78756	0.872017	0.999595	0.580174	0.982179	0.99183	0.00922019	0.649758	0.814116	0.690042	0.20119	1	0.610999	0.969844	0.655534	1	0.96603	-0.0052276	0.779527	0.909098	0.996007	0.105783	0.610999	1	0.998263	0.495267	0.96603	1	0.00887186	0.652026	0.799991	0.694179	0.195703	0.990453	0.613686	0.89735	0.532962	0.994035	0.851323	-0.0295451	0.301488	0.62775	0.553688	0.0532818	0.283035	0.489184	0.949853	0.358119	0.935428	0.963585	-0.0424783	0.230088	0.566028	0.421847	0.0439991	0.218528	0.365911	0.906098	0.398723	0.75939	0.830155	0.0171279	0.273403	0.497014	0.504227	0.247673	0.764402	0.372701	0.928148	0.663491	0.955645	0.843675	-0.00790152	0.757303	0.905212	0.942085	0.119151	0.610565	0.934633	0.99819	0.466659	0.882598	0.977726
960	2416	RDN25-1	0.0469642	0.627722	0.923362	0.815445	0.868813	0.377451	0.509941	0.995385	0.995743	0.979865	0.968555	0.127328	0.00363311	0.036823	0.050246	0.105824	0.000598029	0.00260359	0.38947	0.457409	0.0198939	0.0631825	-0.0981264	0.183905	0.593399	0.137955	0.141008	0.484848	0.319526	0.776331	0.6479	0.893558	0.864274	0.0782687	0.0167354	0.0621494	0.21065	0.353896	0.00218873	0.0111792	0.487314	0.629058	0.0123169	0.0515422	0.0291343	0.465055	0.787605	0.898011	1	0.116724	0.277658	0.982739	1	0.555376	0.721745	0.0305134	0.615038	0.956894	0.909601	0.985282	0.263775	0.439104	0.988324	0.994904	0.913509	0.943553	0.0226892	0.421182	0.790526	1	0.898011	0.0657442	0.219301	1	0.982739	0.843131	0.94614	-0.0208633	0.364793	0.670307	0.24536	0.291748	0.480436	0.980005	0.988969	0.722634	0.975987	0.999491	-0.0167122	0.524712	0.808891	0.320881	0.351247	0.439091	0.918714	0.986118	0.769401	0.931929	0.999726	-0.0170561	0.622609	0.918714	0.387729	0.395937	0.52788	0.94016	0.954101	0.826501	0.931752	0.996558	-0.00670039	0.759834	0.935995	0.424284	0.44448	0.235852	0.651289	0.987132	0.810051	0.894571	0.965495	-0.0195986	0.677395	0.925825	0.454628	0.443348	0.655603	0.992356	0.983895	0.867074	0.959109	0.999156	-0.030481	0.295473	0.712851	0.202905	0.241159	0.728838	0.770675	0.912567	0.706635	0.962707	0.978588	-0.0326488	0.26103	0.536241	0.18441	0.223986	0.773412	0.724001	0.861136	0.655643	0.985413	0.972266	-0.142098	0.0517468	0.556617	0.0409107	0.045554	0.203342	0.115378	0.953974	0.592654	0.95474	0.935477	0.0277345	0.313258	0.629958	0.900982	0.977604	0.0439961	0.162288	0.994541	0.993921	0.497947	0.785246	0.0260356	0.209015	0.43193	0.925995	0.946596	0.0205287	0.108221	0.99706	0.992763	0.606832	0.811836	-0.0989919	0.0707934	0.513428	0.0551025	0.0662166	0.352013	0.185037	0.869494	0.53709	0.907414	0.94499	0.0149062	0.479648	0.661072	0.830029	0.759351	0.0540198	0.227428	0.994165	0.940103	0.528065	0.786835	-0.0141692	0.54567	0.755861	0.329141	0.363409	0.36391	0.847626	0.942772	0.780515	0.948194	0.984555	-0.0263473	0.138609	0.306635	0.153281	0.217321	0.545221	0.813893	0.945019	0.601085	0.968244	0.989864	-0.0145724	0.579795	0.836522	0.348256	0.374434	0.403481	0.867885	0.993822	0.787931	0.964512	0.98932	-0.00410584	0.853791	0.956003	0.469089	0.479828	0.208196	0.593095	0.992174	0.861331	0.846966	0.95894	-0.0773603	0.0603942	0.358002	0.0515692	0.0711575	0.468326	0.218346	0.835264	0.485719	0.946834	0.905163	-0.016183	0.707762	0.927961	0.464227	0.454057	0.582898	0.935566	0.958211	0.835761	0.949105	0.994426	-0.0164094	0.527201	0.789573	0.321874	0.352665	0.430346	0.910755	0.938446	0.778827	0.95362	0.99183	-0.0431431	0.0335233	0.133526	0.0657442	0.116724	1	0.416714	0.843131	0.555376	1	0.945939	-0.0200985	0.281763	0.546396	0.219301	0.277658	0.416714	1	0.94614	0.721745	0.945939	1	-0.000804779	0.967371	0.983798	0.507027	0.513258	0.145597	0.489641	0.826553	0.799078	0.447829	0.775633	-0.012743	0.655909	0.866106	0.391662	0.407328	0.399564	0.834307	0.928089	0.793541	0.958458	0.9976	0.0395069	0.264374	0.603378	0.718058	0.850061	0.0491536	0.148084	0.973398	0.96876	0.496314	0.66061	-0.00525398	0.736909	0.873094	0.400125	0.435691	0.150782	0.553858	0.912287	0.794585	0.721088	0.90575	0.0357897	0.161471	0.413919	0.73806	0.891399	0.0188255	0.0863945	0.958385	0.967817	0.17669	0.401849
960	2417	RDN25-1	-0.110282	0.253623	0.769276	0.335803	0.112056	0.240548	0.201085	0.961935	0.768882	0.939331	0.909553	0.086417	0.0488895	0.254159	0.070982	0.67572	0.120364	0.172075	0.429707	0.920051	0.521976	0.602587	0.234427	0.00131896	0.0396583	0.0022592	0.040214	0.00369711	0.00530473	0.260686	0.473912	0.335035	0.325313	0.0029347	0.92863	0.975417	0.762781	0.27428	0.875247	0.670543	0.916173	0.541146	0.957249	0.848838	0.0609815	0.125961	0.44946	0.154967	1	0.260308	0.359082	0.598901	1	0.707436	0.780535	-0.00129116	0.983026	0.994061	0.893715	0.404723	0.873994	0.751179	0.988324	0.885669	0.995086	0.987299	-0.0105041	0.709633	0.930175	1	0.154967	0.582596	0.389791	1	0.598901	0.969844	0.983933	-0.0298402	0.194851	0.499626	0.605921	0.0553013	0.217088	0.106258	0.99331	0.393853	0.916424	0.940775	-0.0269104	0.305659	0.661297	0.679296	0.0737194	0.291291	0.162392	0.997247	0.47484	0.911331	0.928942	-0.0593009	0.0868006	0.548469	0.288323	0.0269125	0.0975504	0.051865	0.922722	0.327436	0.76954	0.728883	0.00122609	0.955391	0.992999	0.749823	0.201815	0.796327	0.538658	0.9931	0.652257	0.984431	0.947977	0.0906369	0.0538878	0.376018	0.0730542	0.639	0.122012	0.171222	0.931973	0.926651	0.896659	0.960406	-0.0963605	0.000918736	0.0265466	0.0391374	0.00193543	0.00381035	0.00112243	0.71943	0.066056	0.263516	0.148962	-0.0143876	0.620462	0.830795	0.925796	0.137696	0.518722	0.341312	0.9947	0.557572	0.947126	0.902817	-0.009608	0.895884	0.984208	0.991181	0.411935	0.811042	0.709784	0.996498	0.89489	0.989516	0.969384	-0.00538133	0.844903	0.945022	0.899526	0.183073	0.67945	0.46817	0.994541	0.622626	0.952627	0.896244	-0.000408258	0.984286	0.994598	0.77942	0.184299	0.748606	0.489265	0.990481	0.621744	0.995028	0.936164	0.0158401	0.773024	0.94655	0.678748	0.517904	0.911901	0.951777	0.969802	0.908889	0.991585	0.996115	0.0138066	0.51265	0.68883	0.502659	0.309254	0.877644	0.845592	0.956434	0.710434	0.993719	0.978535	-0.0185971	0.427708	0.664598	0.830325	0.094615	0.384677	0.217625	0.978669	0.472733	0.948194	0.960016	0.00614282	0.729919	0.851158	0.627886	0.222179	0.913382	0.616186	0.992196	0.603187	0.990468	0.989753	0.00836515	0.750617	0.918133	0.634828	0.284364	0.981323	0.738575	0.99484	0.737773	0.998033	0.987144	0.033135	0.136853	0.445008	0.238307	0.553093	0.439766	0.647397	0.992174	0.884136	0.957299	0.96532	-0.0103267	0.802349	0.95933	0.99725	0.227161	0.680623	0.523124	0.999636	0.742143	0.975542	0.975689	-0.0291551	0.499391	0.872021	0.725385	0.136177	0.435379	0.315615	0.978765	0.599474	0.919442	0.961284	-0.0192086	0.459203	0.746789	0.825435	0.101479	0.402985	0.240228	0.99271	0.49491	0.9507	0.978071	0.0091664	0.651666	0.815573	0.582596	0.260308	1	0.717176	0.969844	0.707436	1	0.969123	0.0194535	0.297498	0.563195	0.389791	0.359082	0.717176	1	0.983933	0.780535	0.969123	1	0.0291987	0.137695	0.288896	0.262173	0.486857	0.491205	0.726999	0.659321	0.784087	0.788568	0.908922	0.00609952	0.831119	0.948616	0.688151	0.276953	0.932327	0.704146	0.963663	0.711159	0.997503	0.988484	0.0714707	0.043288	0.221414	0.0782758	0.847915	0.137536	0.206011	0.654519	0.968639	0.683259	0.712755	0.0205423	0.188967	0.395463	0.349889	0.358577	0.666341	0.965359	0.910485	0.749079	0.936117	0.993897	-0.0341273	0.181854	0.443632	0.546608	0.0510701	0.197712	0.100199	0.8841	0.325424	0.598648	0.429496
960	2421	RDN25-1	-0.0863547	0.371941	0.831753	0.261761	0.127372	0.39376	0.292043	0.944125	0.781429	0.979865	0.943026	0.0230922	0.599315	0.859083	0.893579	0.36702	0.6513	0.961552	0.97893	0.768452	0.914854	0.995041	0.163049	0.0265866	0.224555	0.100234	0.319574	0.0382561	0.0676902	0.728992	0.779797	0.564815	0.646328	0.060959	0.0625707	0.18337	0.489927	0.746087	0.127607	0.299302	0.763206	0.889964	0.330721	0.571749	0.0780902	0.0499131	0.26715	0.340553	1	0.0919085	0.204744	0.780953	1	0.501111	0.648228	-0.0403866	0.505582	0.925876	0.305236	0.112801	0.534469	0.350136	0.91956	0.705439	0.98154	0.926613	0.030284	0.282945	0.687572	1	0.340553	0.406058	0.783582	1	0.780953	0.967478	0.991461	-0.00884389	0.700881	0.882531	0.296596	0.0663397	0.766186	0.3327	0.988969	0.416019	0.995324	0.973463	0.00541305	0.836777	0.950819	0.530841	0.138706	0.887028	0.644586	0.986257	0.604899	0.981835	0.983793	-0.0722118	0.0369555	0.393407	0.0257435	0.00565848	0.0780443	0.0217111	0.810276	0.132772	0.76954	0.674527	-0.00585076	0.78952	0.947769	0.325849	0.072791	0.835047	0.370078	0.955474	0.449049	0.984431	0.91669	0.0530379	0.259945	0.714268	0.68696	0.692327	0.32019	0.535306	0.995566	0.938223	0.932547	0.970271	-0.0417768	0.151519	0.53899	0.0843335	0.018294	0.246829	0.0793789	0.809942	0.242811	0.859876	0.732797	0.0620116	0.0326563	0.155	0.445779	0.750547	0.0918288	0.244803	0.955378	0.943749	0.766732	0.867137	-0.0180743	0.805536	0.969067	0.550789	0.263382	0.812457	0.619316	0.983611	0.831473	0.989732	0.969384	0.0249125	0.365057	0.672887	0.894602	0.285201	0.488957	0.902531	0.994541	0.710435	0.905929	0.994844	0.0316911	0.126191	0.316101	0.968832	0.314697	0.297188	0.702381	0.99873	0.745123	0.950549	0.976634	-0.0410477	0.454655	0.844759	0.261913	0.0879592	0.490199	0.301166	0.969802	0.601971	0.927202	0.94499	0.0151917	0.471273	0.653081	0.677164	0.1748	0.627259	0.848738	0.975222	0.565732	0.946435	0.97959	-0.00254525	0.913568	0.95888	0.384683	0.0899947	0.922663	0.450922	0.946877	0.465221	0.99965	0.967688	0.00355436	0.84167	0.914763	0.436257	0.096817	0.914092	0.517953	0.984882	0.431978	0.990468	0.989753	0.00687024	0.794072	0.940551	0.555498	0.14699	0.853634	0.676741	0.99484	0.603579	0.989064	0.987144	-0.00173076	0.938081	0.983588	0.386976	0.0891869	0.941284	0.45315	0.992174	0.490921	0.997605	0.947986	0.00422317	0.918468	0.984529	0.612538	0.210423	0.93827	0.723495	0.999636	0.729311	0.993863	0.991753	-0.0705491	0.101812	0.515195	0.0573472	0.0139071	0.147234	0.0592507	0.944168	0.250328	0.86229	0.928	0.00990823	0.702635	0.880987	0.605574	0.163206	0.782825	0.742518	0.973495	0.580174	0.982179	0.99183	0.000555473	0.978175	0.992993	0.406058	0.0919085	1	0.477662	0.967478	0.501111	1	0.955942	0.0207219	0.267103	0.527798	0.783582	0.204744	0.477662	1	0.991461	0.648228	0.955942	1	0.0318153	0.105766	0.239775	0.965479	0.310841	0.282751	0.691029	0.99261	0.658519	0.618478	0.887163	0.024674	0.388227	0.701106	0.892049	0.289259	0.504198	0.910492	0.985132	0.71963	0.96582	0.9976	0.0441463	0.212287	0.54494	0.76591	0.535082	0.299434	0.569494	0.989039	0.868023	0.802974	0.897611	0.025656	0.100849	0.253178	0.8891	0.233364	0.341418	0.843955	0.984813	0.650052	0.845606	0.969923	0.00515629	0.840184	0.940403	0.52144	0.13416	0.891154	0.632998	0.8728	0.495185	0.970282	0.89581
960	2619	RDN25-1	0.0800696	0.407873	0.850163	0.556331	0.470818	0.322501	0.334506	0.99316	0.919699	0.97977	0.947325	0.0125624	0.775039	0.930334	0.905068	0.866403	0.503133	0.533956	0.979565	0.967482	0.863641	0.866939	0.0572494	0.438911	0.797218	0.638763	0.525446	0.323375	0.33838	0.953659	0.883318	0.836691	0.883561	0.00352494	0.914326	0.970124	0.728525	0.98128	0.539494	0.578809	0.900124	0.994141	0.773903	0.794313	0.00227746	0.954469	0.982405	0.739945	1	0.616168	0.654312	0.94351	1	0.883409	0.916107	-0.0845731	0.162703	0.715548	0.132432	0.244682	0.332201	0.307713	0.816788	0.824388	0.935718	0.916046	0.0189769	0.501114	0.840166	1	0.739945	0.266025	0.288031	1	0.94351	0.967478	0.964351	0.0137819	0.54942	0.802212	0.889779	0.808349	0.273497	0.297256	0.9982	0.967362	0.923979	0.971514	0.0107357	0.682829	0.883178	0.835511	0.863477	0.355901	0.386071	0.997247	0.972661	0.921258	0.945682	0.00338004	0.92231	0.981532	0.734646	0.983837	0.558356	0.597372	0.993643	0.998218	0.931752	0.959496	-0.0182885	0.404026	0.751704	0.311009	0.660819	0.934191	0.993104	0.955474	0.909831	0.997834	0.995757	-0.0501979	0.286369	0.738105	0.221054	0.40886	0.577862	0.537288	0.973238	0.846717	0.946401	0.970271	0.00315818	0.9137	0.985886	0.704848	0.986189	0.511893	0.552111	0.986128	0.995278	0.946426	0.935661	0.0376813	0.19452	0.469414	0.65352	0.485843	0.108828	0.117113	0.974516	0.835752	0.78767	0.790102	-0.0228278	0.755837	0.964926	0.606074	0.770637	0.979673	0.951018	0.983611	0.96761	0.995907	0.997587	-0.0084487	0.75874	0.911187	0.499056	0.829811	0.725071	0.779497	0.950096	0.965479	0.960791	0.972938	0.0220129	0.288179	0.520144	0.932852	0.669849	0.151537	0.163263	0.997829	0.936363	0.868994	0.824713	0.00655836	0.90495	0.980884	0.845189	0.951186	0.649827	0.680725	0.985022	0.991558	0.960401	0.974672	0.00453959	0.829564	0.907713	0.690543	0.961174	0.399983	0.436397	0.975222	0.997908	0.890035	0.893733	0.00719732	0.7589	0.888666	0.755127	0.91777	0.380201	0.413684	0.973724	0.98365	0.948194	0.967688	0.0344393	0.0528576	0.153134	0.652325	0.474445	0.0467323	0.0481264	0.994628	0.802058	0.805845	0.781829	0.0324314	0.217761	0.550081	0.734707	0.539954	0.119627	0.12877	0.99484	0.881914	0.90684	0.893585	-0.0218057	0.327667	0.663797	0.270515	0.608737	0.974857	0.899648	0.992174	0.902147	0.997605	0.996457	-0.0077284	0.851404	0.973794	0.603871	0.865572	0.782043	0.82513	0.999636	0.992413	0.981095	0.996688	-0.0392157	0.363518	0.797852	0.273101	0.492916	0.708001	0.661674	0.944168	0.850323	0.97033	0.987242	0.0474434	0.0674018	0.283313	0.470306	0.356397	0.0441016	0.0466114	0.957626	0.781291	0.796304	0.834749	-0.0208279	0.304953	0.553989	0.266025	0.616168	1	0.921571	0.967478	0.883409	1	0.992646	-0.0180323	0.334199	0.602575	0.288031	0.654312	0.921571	1	0.964351	0.916107	0.992646	1	-0.019148	0.330382	0.523463	0.281657	0.639939	0.953965	0.968127	0.678456	0.865993	0.982759	0.991273	-0.0365736	0.200827	0.514405	0.179187	0.44196	0.662607	0.59781	0.913251	0.810279	0.983803	0.979553	-0.0194657	0.582482	0.837492	0.4096	0.692223	0.974139	0.972256	0.902633	0.92902	0.996174	0.995797	0.035738	0.0222621	0.0851938	0.613551	0.448079	0.0320181	0.0319838	0.948283	0.804338	0.464545	0.455561	0.00316185	0.901587	0.963714	0.686634	0.98554	0.475461	0.515616	0.943179	0.995735	0.818948	0.839094
960	2634	RDN25-1	-0.0159499	0.869249	0.974908	0.905352	0.104091	0.85645	0.59307	0.995385	0.757754	0.997721	0.978758	0.047808	0.276512	0.626431	0.339233	0.0671704	0.363565	0.84882	0.777591	0.368696	0.785709	0.963059	0.219345	0.00270151	0.0609504	0.00553382	0.465867	0.00533905	0.0190621	0.321497	0.855214	0.35243	0.479773	0.0650433	0.0468939	0.148242	0.12282	0.0750866	0.114754	0.492285	0.341195	0.233248	0.31058	0.722751	0.158419	6.42009e-05	0.00254672	0.00117011	1	0.00064749	0.00749416	0.0549115	1	0.0274452	0.146272	0.105919	0.0800864	0.567415	0.111046	0.475072	0.115511	0.299739	0.815163	0.910205	0.826161	0.913995	-0.0035694	0.899316	0.97148	1	0.00117011	0.864699	0.227575	1	0.0549115	0.986124	0.948763	0.00297027	0.897349	0.963738	0.861545	0.000947866	0.988871	0.244878	0.9982	0.0394257	0.999123	0.971514	-0.0582241	0.0265657	0.195329	0.168082	9.30859e-06	0.0752871	0.00355702	0.986118	0.0011649	0.804389	0.415582	0.0400502	0.247667	0.737856	0.342991	0.027858	0.36411	0.968429	0.954101	0.332777	0.853849	0.997117	0.0131887	0.547348	0.840471	0.648707	0.00176641	0.728967	0.393913	0.990783	0.0559291	0.977288	0.929013	0.0599917	0.202496	0.660817	0.2606	0.116902	0.276275	0.679093	0.973238	0.578564	0.932547	0.978288	-0.0664485	0.022449	0.211882	0.131607	8.66014e-06	0.058942	0.00321519	0.851727	0.000910354	0.657793	0.234709	0.0612357	0.0349012	0.161922	0.119762	0.0527351	0.107308	0.52066	0.79882	0.356267	0.786329	0.949676	0.0233434	0.750502	0.964643	0.739898	0.11321	0.790931	0.846496	0.986375	0.742842	0.98715	0.981157	0.0150213	0.585002	0.828835	0.646806	0.00372614	0.722705	0.493485	0.963438	0.0960029	0.960791	0.898649	0.0337122	0.103763	0.281312	0.300869	0.00648083	0.296423	0.868891	0.929124	0.12133	0.950549	0.99098	0.0118182	0.829624	0.958761	0.808849	0.0343787	0.877625	0.655695	0.984673	0.440569	0.985657	0.974672	0.00516763	0.806424	0.894604	0.809638	0.000878386	0.930255	0.250937	0.988416	0.0355138	0.993719	0.811073	0.0225636	0.335889	0.578973	0.489004	0.00398948	0.530422	0.606487	0.960494	0.0939625	0.953368	0.967688	0.0124292	0.484831	0.684834	0.641334	0.0010556	0.72173	0.326914	0.992196	0.037225	0.980897	0.958961	0.00940575	0.720819	0.907984	0.743982	0.00225131	0.84078	0.381841	0.99484	0.0730425	0.989064	0.941053	0.00467041	0.833961	0.950717	0.82385	0.000980769	0.945006	0.258883	0.992174	0.0348306	0.997605	0.920117	0.0330825	0.422503	0.798162	0.476305	0.0321094	0.518675	0.908301	0.999636	0.349577	0.949219	0.996688	-0.0601369	0.163263	0.611723	0.286288	0.000279793	0.201694	0.0416807	0.944168	0.0282806	0.874021	0.897779	0.00986798	0.703786	0.880987	0.733544	0.00222558	0.828768	0.385057	0.988721	0.0692216	0.982179	0.981749	0.00252937	0.900864	0.95202	0.864699	0.00064749	1	0.205804	0.986124	0.0274452	1	0.859984	0.038448	0.0394356	0.153729	0.227575	0.00749416	0.205804	1	0.948763	0.146272	0.859984	1	0.0143022	0.46723	0.657435	0.61381	0.00149563	0.685891	0.38696	0.866788	0.0338837	0.884891	0.704246	0.0230727	0.419765	0.723718	0.519501	0.00685112	0.569431	0.661711	0.941552	0.130371	0.974804	0.988484	0.0496796	0.160372	0.474074	0.253065	0.0451606	0.261602	0.78488	0.840169	0.404424	0.781237	0.961008	0.00679647	0.663867	0.825511	0.754975	0.00052721	0.871542	0.206676	0.972155	0.0191115	0.976167	0.737231	-0.0196574	0.441981	0.718945	0.681516	0.000236044	0.509265	0.0746122	0.941616	0.00954344	0.835072	0.372972
960	2640	RDN25-1	0.109525	0.25692	0.775793	0.395733	0.559839	0.301085	0.316208	0.976113	0.936444	0.975159	0.943026	-0.0430497	0.327197	0.677161	0.229804	0.140996	0.341962	0.300077	0.682401	0.519297	0.766345	0.744531	0.0414173	0.575645	0.859332	0.807341	0.949517	0.638969	0.669991	0.989652	0.994552	0.943986	0.929548	0.0426922	0.192376	0.421054	0.634135	0.936879	0.333359	0.369991	0.853475	0.975097	0.595964	0.635099	0.046894	0.239485	0.618342	0.613696	1	0.355313	0.38959	0.898478	1	0.771577	0.798195	-0.0152729	0.801296	0.982169	0.593565	0.405824	0.76638	0.723188	0.980487	0.885669	0.995086	0.981662	0.0215246	0.445419	0.803951	1	0.613696	0.630648	0.695695	1	0.898478	0.969844	0.991461	0.0389756	0.0903595	0.322824	0.641329	0.867176	0.272624	0.308373	0.99331	0.975457	0.923979	0.973463	0.000162983	0.995051	0.999256	0.590455	0.34178	0.903267	0.815653	0.997247	0.767746	0.981835	0.993557	0.0102688	0.767005	0.946068	0.806735	0.500572	0.885618	0.953432	0.996419	0.868088	0.982466	0.996558	0.017532	0.42375	0.762619	0.913541	0.530603	0.667522	0.745279	0.995643	0.85758	0.968662	0.972704	0.0149349	0.751235	0.9524	0.907226	0.614881	0.840767	0.89281	0.99723	0.922466	0.987474	0.982808	0.00745689	0.79804	0.959746	0.736204	0.437857	0.93162	0.990049	0.988186	0.85295	0.990515	0.998024	0.0437491	0.13196	0.379963	0.593686	0.950559	0.279698	0.313127	0.974516	0.98752	0.880042	0.89134	0.0422959	0.564398	0.940262	0.797597	0.957337	0.628437	0.659418	0.986375	0.991917	0.976018	0.969384	0.00524471	0.848793	0.945022	0.688195	0.403553	0.979014	0.938146	0.972355	0.796045	0.996456	0.994844	0.00901263	0.663696	0.833734	0.728459	0.412808	0.875152	0.969141	0.987777	0.825842	0.995028	0.994972	0.000149881	0.997823	0.999195	0.736815	0.503542	0.944909	0.896806	0.973376	0.902995	0.994994	0.996114	-0.00949149	0.652652	0.793764	0.39241	0.224698	0.646843	0.54872	0.928874	0.629284	0.95197	0.928361	-0.0149066	0.524965	0.740571	0.334783	0.194428	0.547207	0.459938	0.946877	0.62771	0.958069	0.967688	0.00998458	0.574693	0.753299	0.736805	0.411498	0.838485	0.937476	0.994634	0.762366	0.98715	0.993401	-0.00354222	0.892943	0.975319	0.528039	0.305157	0.818365	0.730568	0.99484	0.744072	0.989064	0.987144	0.0331492	0.136685	0.444902	0.753316	0.769849	0.352767	0.398753	0.992174	0.949842	0.935407	0.928332	0.130863	0.00144447	0.0335076	0.032462	0.151915	0.00718948	0.00799135	0.835264	0.662172	0.549727	0.617684	-0.00581239	0.892904	0.975253	0.606758	0.383686	0.836659	0.777132	0.973555	0.805541	0.983787	0.990952	0.0441188	0.0890013	0.332404	0.566634	0.954751	0.240486	0.270947	0.962585	0.993331	0.910228	0.978071	0.00431862	0.831568	0.913352	0.630648	0.355313	1	0.899624	0.969844	0.771577	1	0.992646	0.00790138	0.672209	0.850983	0.695695	0.38959	0.899624	1	0.991461	0.798195	0.992646	1	0.0040046	0.838707	0.905884	0.620756	0.348728	0.991393	0.889037	0.868803	0.690623	0.994041	0.974307	-0.0493696	0.0841271	0.318889	0.0863887	0.0566773	0.136867	0.103228	0.795918	0.367773	0.891482	0.789574	-0.0484617	0.170886	0.491452	0.133119	0.0823695	0.208944	0.171298	0.74537	0.490809	0.750733	0.690446	-0.0124692	0.42526	0.656423	0.306042	0.178278	0.524659	0.416649	0.891108	0.581913	0.90118	0.856519	-0.00887103	0.728635	0.894266	0.438136	0.25283	0.694829	0.606939	0.829452	0.638316	0.918402	0.886477
960	2724	RDN25-1	-0.143414	0.136823	0.631274	0.340079	0.0564966	0.209532	0.118441	0.961935	0.651198	0.935424	0.830059	0.0423285	0.335373	0.683613	0.104177	0.750722	0.240293	0.572438	0.504892	0.93594	0.673474	0.880681	0.113027	0.125566	0.500743	0.0521439	0.550576	0.101131	0.20876	0.64174	0.88379	0.718301	0.815135	0.0240519	0.462839	0.716686	0.120568	0.478005	0.310381	0.807338	0.337436	0.730386	0.576046	0.920207	0.061699	0.121559	0.443837	0.033724	1	0.0906845	0.298173	0.322247	1	0.499955	0.742045	0.00978999	0.871844	0.986242	0.426343	0.487213	0.693365	0.941575	0.961714	0.910665	0.995086	0.996314	-0.045034	0.110235	0.477783	1	0.033724	0.420156	0.0868552	1	0.322247	0.967478	0.858905	-0.0282751	0.219319	0.531985	0.654473	0.057609	0.702529	0.160206	0.99331	0.40273	0.987164	0.971514	-0.00650069	0.804588	0.938164	0.331346	0.165146	0.776429	0.525251	0.986118	0.637305	0.969053	0.960202	-0.0150249	0.664622	0.92923	0.513948	0.158181	0.977152	0.465162	0.965234	0.642504	0.996491	0.936015	-0.0266662	0.223673	0.580454	0.61711	0.0591695	0.733816	0.164064	0.990783	0.421125	0.977288	0.866307	-0.0854813	0.069115	0.424487	0.472617	0.0203891	0.188589	0.0547515	0.983895	0.304447	0.926449	0.835178	-0.0197306	0.498331	0.841173	0.544197	0.109132	0.923276	0.335602	0.981831	0.566912	0.990515	0.875305	0.00771307	0.790654	0.917634	0.205681	0.287448	0.512198	0.84678	0.864535	0.720575	0.94309	0.980633	0.0396687	0.588856	0.941509	0.295868	0.797594	0.476564	0.74788	0.983611	0.973053	0.976018	0.969384	0.0118511	0.66659	0.868764	0.1607	0.317091	0.425411	0.936351	0.836178	0.731363	0.899943	0.994844	0.0115746	0.576553	0.780444	0.116132	0.278209	0.352366	0.916535	0.854261	0.720728	0.950599	0.992019	0.0912799	0.0958278	0.566565	0.0317605	0.670455	0.0741026	0.197929	0.869494	0.949608	0.814357	0.94499	0.0115558	0.583708	0.744984	0.118497	0.279817	0.356968	0.916816	0.808781	0.680858	0.864508	0.985679	0.0565377	0.0158255	0.080946	0.00711934	0.91345	0.022635	0.173493	0.505666	0.982261	0.583185	0.90464	-0.0190117	0.285266	0.500355	0.44816	0.0724934	0.919677	0.205836	0.984882	0.381687	0.990468	0.940917	0.0314366	0.232212	0.569617	0.0541356	0.537736	0.163838	0.611879	0.9448	0.881708	0.910713	0.987144	-0.0412174	0.0642046	0.296904	0.917729	0.0285753	0.420011	0.0621826	0.99513	0.277107	0.955249	0.849822	0.0527796	0.20048	0.619609	0.0572054	0.879662	0.144901	0.412262	0.835264	0.994082	0.921486	0.944808	-0.0203374	0.63756	0.909652	0.641605	0.17499	0.933029	0.470986	0.973794	0.66552	0.995714	0.971081	-0.021533	0.406682	0.711575	0.551153	0.0891566	0.875286	0.272587	0.962275	0.46738	0.982179	0.978071	-0.0162093	0.424666	0.653681	0.420156	0.0906845	1	0.278278	0.967478	0.499955	1	0.893475	0.0145847	0.43478	0.69091	0.0868552	0.298173	0.278278	1	0.858905	0.742045	0.893475	1	0.0290842	0.139245	0.290537	0.036273	0.475512	0.119664	0.603489	0.2623	0.778311	0.406826	0.844949	-0.0166523	0.560381	0.810624	0.492232	0.12077	0.990212	0.374453	0.933871	0.512734	0.998804	0.93899	-0.0305072	0.388838	0.717152	0.75503	0.0929471	0.733617	0.273961	0.988254	0.508953	0.963067	0.767651	0.0314241	0.0444524	0.14269	0.0212712	0.491687	0.0710029	0.501715	0.520977	0.826253	0.606749	0.880769	0.0256474	0.315763	0.611721	0.0712814	0.459119	0.213071	0.734271	0.444958	0.800236	0.619416	0.938129
960	2729	RDN25-1	0.0293237	0.762131	0.951156	0.753636	0.933443	0.993299	0.687002	0.995385	0.997597	0.999984	0.981654	0.0312768	0.476664	0.791692	0.519681	0.907893	0.982453	0.382224	0.867048	0.977227	0.993212	0.793782	-0.0356834	0.629657	0.87869	0.692002	0.392842	0.405025	0.760405	0.965611	0.834248	0.855403	0.948148	0.0814477	0.0127757	0.0493353	0.0563205	0.415732	0.195027	0.016258	0.201101	0.67942	0.438523	0.0699282	0.038342	0.336259	0.70673	0.407128	1	0.859315	0.269776	0.82485	1	0.9628	0.7205	-0.015048	0.804162	0.982169	0.865286	0.475374	0.492694	0.959161	0.988324	0.910205	0.969977	0.996314	-0.00335025	0.905468	0.973442	1	0.407128	0.348711	0.810612	1	0.82485	0.967478	0.992777	0.0163499	0.477587	0.757061	0.599286	0.642644	0.661528	0.358133	0.99331	0.920866	0.987164	0.973463	-0.00398439	0.879468	0.965026	0.987255	0.389349	0.317571	0.816222	0.997503	0.793654	0.921258	0.993557	-0.0274113	0.428915	0.859246	0.600995	0.226799	0.163727	0.698222	0.976824	0.73796	0.772948	0.959986	-0.0213772	0.329354	0.690892	0.62405	0.202493	0.093684	0.744014	0.990783	0.652257	0.764601	0.972704	-0.00294888	0.950093	0.996294	0.994338	0.515922	0.5306	0.866893	0.997956	0.888049	0.944108	0.982808	0.0754008	0.00956841	0.134665	0.0589071	0.464873	0.21496	0.0143737	0.802667	0.858318	0.830005	0.502318	0.00852708	0.769157	0.909079	0.775793	0.557213	0.552865	0.569576	0.977687	0.87686	0.95723	0.951423	-0.0556656	0.448004	0.916716	0.518308	0.274656	0.273942	0.572957	0.983611	0.836593	0.957252	0.969384	0.0402327	0.143426	0.435836	0.282529	0.96973	0.774984	0.129148	0.894235	0.992418	0.966427	0.736225	-0.013141	0.526079	0.73961	0.785913	0.265951	0.146964	0.959937	0.991873	0.708188	0.868994	0.994972	-0.00877141	0.873113	0.971633	0.932081	0.50032	0.518392	0.96094	0.988105	0.902995	0.936245	0.996115	0.0200672	0.341275	0.534298	0.518458	0.693869	0.737072	0.273385	0.960188	0.911179	0.966828	0.811434	-0.0253338	0.279917	0.518665	0.560505	0.18132	0.0821149	0.658553	0.966341	0.60779	0.74789	0.967688	0.00131707	0.940995	0.968636	0.891905	0.410231	0.298969	0.624085	0.994634	0.762366	0.940383	0.989753	0.00141406	0.957154	0.991467	0.90455	0.452855	0.400534	0.693144	0.995515	0.845956	0.964512	0.987144	0.00751867	0.735765	0.9084	0.769046	0.512185	0.46514	0.520875	0.992174	0.874915	0.964368	0.954579	0.0773502	0.0604279	0.358002	0.116241	0.507807	0.317765	0.055812	0.997304	0.880999	0.932627	0.81574	-0.00196532	0.963691	0.990597	0.979199	0.505367	0.512876	0.840779	0.995873	0.854527	0.934941	0.994426	-0.0333088	0.199241	0.511536	0.447706	0.143595	0.0612474	0.511354	0.957541	0.553187	0.817103	0.985515	0.0301809	0.137086	0.338732	0.348711	0.859315	1	0.140292	0.967478	0.9628	1	0.846504	-0.0116981	0.531023	0.758867	0.810612	0.269776	0.140292	1	0.992777	0.7205	0.846504	1	0.0436549	0.0264217	0.085747	0.184179	0.907509	0.643023	0.047385	0.564129	0.966768	0.863498	0.208239	0.000411406	0.988523	0.996554	0.927548	0.452818	0.409671	0.730622	0.987883	0.81612	0.958458	0.988484	-0.0130648	0.712152	0.89773	0.834941	0.349208	0.303483	0.973551	0.989204	0.786907	0.802974	0.995797	0.011478	0.462982	0.688827	0.655274	0.542391	0.478292	0.355423	0.965347	0.843107	0.880394	0.838082	-0.0436033	0.0879925	0.279775	0.304243	0.0929075	0.0281151	0.327376	0.762042	0.419521	0.224398	0.718774
960	2735	RDN25-1	-0.0471323	0.62649	0.923223	0.545108	0.857271	0.855203	0.352455	0.99193	0.995518	0.997721	0.954535	0.189275	1.39219e-05	0.000398772	0.00108824	0.000334561	1.01794e-05	0.00340558	0.0340464	0.0145055	0.000835985	0.0745822	0.0591242	0.424044	0.79104	0.595526	0.315946	0.267625	0.882085	0.952173	0.778898	0.815631	0.970571	0.0489109	0.13526	0.332994	0.457176	0.149247	0.0509677	0.970625	0.740271	0.37969	0.173952	0.990904	-0.0277166	0.487064	0.802997	0.386556	1	0.986143	0.0971621	0.820386	1	0.997741	0.473733	-0.0418729	0.490035	0.919702	0.402401	0.849768	0.839295	0.171752	0.958957	0.978339	0.995086	0.825864	0.0158438	0.574352	0.868929	1	0.386556	0.215105	0.363243	1	0.820386	0.967478	0.981919	0.0466084	0.0428177	0.208114	0.411457	0.116929	0.0174075	0.977064	0.988969	0.519042	0.682788	0.999491	-0.00955101	0.716223	0.898884	0.522349	0.711821	0.578975	0.0855458	0.986257	0.934155	0.956721	0.905486	-0.0200891	0.562124	0.900783	0.434879	0.888477	0.838469	0.0953878	0.954101	0.978832	0.974732	0.777793	0.00146222	0.946811	0.992615	0.695817	0.533526	0.32971	0.120328	0.9931	0.85849	0.920402	0.846671	-0.0971021	0.0388403	0.316683	0.0452607	0.273129	0.192402	0.00550002	0.873609	0.747692	0.926449	0.535335	-0.00116625	0.968077	0.99416	0.683798	0.601677	0.454457	0.171941	0.986128	0.902465	0.930818	0.80834	0.0175594	0.545591	0.787876	0.967178	0.37293	0.206749	0.399609	0.998798	0.781721	0.862075	0.915471	-0.130726	0.0737514	0.627744	0.0692087	0.228323	0.189848	0.0219091	0.983611	0.815247	0.95474	0.866972	0.0461504	0.0932348	0.337861	0.454644	0.138604	0.0338419	0.968859	0.939411	0.582556	0.440627	0.994844	-0.0012951	0.95018	0.982389	0.634444	0.568103	0.362096	0.0892696	0.987777	0.89106	0.951237	0.808683	0.0235117	0.668549	0.913777	0.904016	0.463729	0.388349	0.687963	0.985852	0.902255	0.9085	0.974672	-0.000926415	0.964961	0.978929	0.643784	0.564168	0.359906	0.0948587	0.970455	0.859805	0.865395	0.642886	-0.0662447	0.00468346	0.0328241	0.0295812	0.417724	0.236409	0.00022535	0.716481	0.807784	0.915908	0.0987031	0.0190438	0.284453	0.499194	0.925745	0.298479	0.0870356	0.283679	0.994634	0.678549	0.830359	0.958961	-0.0169827	0.518747	0.802149	0.408634	0.827276	0.736018	0.0522487	0.99484	0.96002	0.971988	0.767319	0.0283251	0.203524	0.549064	0.735857	0.233542	0.0669836	0.521534	0.992174	0.685753	0.736539	0.954579	0.0493707	0.231152	0.654967	0.514356	0.191897	0.0998431	0.96766	0.999636	0.719799	0.865966	0.996688	-0.0332835	0.440623	0.840678	0.354903	0.926671	0.922647	0.0953069	0.944168	0.992	0.995714	0.940231	-0.0360441	0.164771	0.471142	0.188544	0.864946	0.824258	0.0111317	0.930313	0.975739	0.982179	0.597023	-0.0285166	0.160107	0.374569	0.215105	0.986143	1	0.00742514	0.967478	0.997741	1	0.484779	0.0474841	0.010954	0.0597394	0.363243	0.0971621	0.00742514	1	0.981919	0.473733	0.484779	1	-0.00148148	0.939975	0.969405	0.624682	0.566721	0.352922	0.0793594	0.868803	0.826634	0.687532	0.292096	0.0088823	0.756128	0.91654	0.866343	0.46897	0.300355	0.271992	0.979407	0.82242	0.935721	0.872767	-0.01865	0.598387	0.844941	0.459373	0.86884	0.814328	0.108485	0.920897	0.977329	0.972516	0.619552	-0.00725062	0.64292	0.813004	0.486841	0.64268	0.420164	0.0289762	0.928148	0.892452	0.868511	0.442729	0.0397408	0.119986	0.343384	0.541859	0.166671	0.0422499	0.811918	0.882469	0.529	0.283432	0.952554
960	2791	RDN25-1	0.0615801	0.524707	0.901809	0.831435	0.868534	0.449888	0.386879	0.995385	0.995743	0.979865	0.963664	-0.0178158	0.685245	0.889427	0.286754	0.313836	0.963509	0.860608	0.730221	0.730224	0.991339	0.964197	0.097565	0.186439	0.597403	0.47462	0.532406	0.151781	0.114153	0.922066	0.883318	0.765604	0.738899	0.0634339	0.0526251	0.162614	0.589452	0.710195	0.0464178	0.0205168	0.824339	0.864471	0.16374	0.0832069	0.0437357	0.272653	0.648597	0.932345	1	0.19831	0.121618	0.991384	1	0.655534	0.529219	-0.0337065	0.578519	0.953616	0.288391	0.30045	0.782746	0.911611	0.91956	0.850788	0.995086	0.996314	0.0394714	0.161605	0.563344	1	0.932345	0.124187	0.058358	1	0.991384	0.936573	0.820788	-0.00520658	0.82109	0.937291	0.233233	0.301886	0.743835	0.486343	0.988969	0.72985	0.995324	0.986847	-0.00722117	0.783443	0.93006	0.239319	0.300003	0.807876	0.562263	0.986118	0.749926	0.969053	0.9664	-0.0106607	0.758384	0.946068	0.275814	0.317301	0.906191	0.696846	0.912429	0.788868	0.986524	0.959986	0.0134791	0.53856	0.833218	0.479512	0.518247	0.345607	0.178001	0.990783	0.848568	0.920402	0.886538	-0.0533364	0.257268	0.711373	0.100588	0.12656	0.473832	0.60594	0.954663	0.598919	0.944108	0.970271	0.0175095	0.54792	0.861199	0.598709	0.60586	0.366232	0.217352	0.983542	0.902465	0.905851	0.841214	-0.0276567	0.341082	0.626268	0.107334	0.159914	0.739699	0.972913	0.777061	0.580743	0.983448	0.995309	0.0633193	0.38799	0.897134	0.768049	0.819611	0.314786	0.249899	0.986375	0.977729	0.972298	0.967874	-0.00738312	0.788393	0.922473	0.247985	0.3054	0.816878	0.577468	0.883622	0.726568	0.971172	0.933232	0.00967403	0.640696	0.820868	0.408147	0.461539	0.398781	0.208496	0.975656	0.849026	0.951237	0.867797	-0.0426364	0.437371	0.844759	0.196528	0.216504	0.652967	0.786272	0.969802	0.746887	0.960805	0.984382	0.00858198	0.684044	0.813602	0.394091	0.449	0.423651	0.227035	0.928874	0.798153	0.892111	0.786835	-0.00240065	0.91846	0.96066	0.267439	0.332682	0.680893	0.435792	0.937971	0.751948	0.980041	0.967688	0.00213018	0.904707	0.948497	0.276673	0.354697	0.525103	0.28178	0.954881	0.721467	0.968244	0.958961	-0.0166212	0.527688	0.805094	0.15784	0.219861	0.97467	0.767301	0.9448	0.670295	0.996424	0.987144	0.0109969	0.621596	0.850659	0.441437	0.48622	0.392645	0.210861	0.992174	0.868291	0.949962	0.903579	0.0166376	0.686729	0.921155	0.657077	0.646306	0.496896	0.355513	0.999636	0.928645	0.946834	0.929194	0.0510651	0.236585	0.705258	0.826874	0.903427	0.175023	0.109385	0.983717	0.985965	0.866489	0.940231	0.00885016	0.733106	0.893716	0.43761	0.476255	0.472341	0.283562	0.957541	0.831627	0.960143	0.978071	-0.0155346	0.444202	0.673045	0.124187	0.19831	1	0.700647	0.936573	0.655534	1	0.969106	-0.0264499	0.156596	0.38454	0.058358	0.121618	0.700647	1	0.820788	0.529219	0.969106	1	-0.0073595	0.708349	0.832133	0.185877	0.264397	0.778819	0.494154	0.565347	0.608437	0.919468	0.779544	0.0226523	0.42829	0.730076	0.684032	0.676273	0.290325	0.162626	0.963663	0.918247	0.935721	0.816682	-0.0275106	0.437131	0.749173	0.150666	0.194443	0.775624	0.97946	0.770599	0.651782	0.96998	0.995797	0.0314132	0.0445266	0.14269	0.808074	0.779748	0.0751627	0.0210117	0.98023	0.938841	0.617274	0.383464	0.000319536	0.990029	0.997296	0.317742	0.373305	0.637218	0.411504	0.766292	0.754446	0.889885	0.786098
960	2793	RDN25-1	0.0519373	0.591715	0.910799	0.609293	0.496596	0.648432	0.557552	0.99316	0.922384	0.995892	0.972322	0.0105864	0.809684	0.945159	0.826039	0.599545	0.917237	0.709512	0.964052	0.887665	0.985339	0.921743	-0.0660357	0.371819	0.761235	0.426783	0.606711	0.365968	0.458109	0.91052	0.895735	0.836691	0.90041	0.0560975	0.0866255	0.236212	0.197395	0.144022	0.20105	0.0999243	0.469404	0.370706	0.44625	0.280746	-0.0215121	0.589633	0.847229	0.686944	1	0.559243	0.761341	0.926506	1	0.873225	0.94633	0.0934231	0.122895	0.64501	0.168617	0.12364	0.180601	0.121078	0.838504	0.731816	0.890756	0.825634	-0.00123718	0.96502	0.988041	1	0.686944	0.852795	0.851964	1	0.926506	0.983044	0.992777	-0.00105182	0.963562	0.991842	0.996056	0.666165	0.838164	0.826608	0.998335	0.933458	0.995541	0.999491	-0.0179137	0.495344	0.79461	0.674395	0.941665	0.495236	0.759141	0.997247	0.987754	0.931929	0.98755	-0.0214913	0.535152	0.896517	0.659813	0.999694	0.515524	0.734387	0.982218	0.999993	0.924776	0.964984	0.0266137	0.224585	0.581224	0.448902	0.304473	0.490439	0.246531	0.987132	0.719397	0.942542	0.887834	0.00720603	0.878438	0.984879	0.881341	0.651499	0.972798	0.774671	0.99723	0.929305	0.998858	0.982808	0.0333291	0.252625	0.674841	0.407739	0.280935	0.444961	0.249082	0.973443	0.745756	0.92788	0.860802	-0.0137412	0.63625	0.837867	0.764292	0.878443	0.599911	0.865953	0.977687	0.974507	0.968673	0.980633	0.189472	0.00920832	0.290663	0.0172774	0.0132612	0.0176225	0.0106245	0.866617	0.391579	0.951445	0.850332	0.0564995	0.0398272	0.202069	0.154322	0.117692	0.146226	0.0603743	0.830788	0.552201	0.767029	0.564844	0.0111798	0.589627	0.789845	0.730494	0.480055	0.846701	0.510176	0.987777	0.858719	0.995028	0.941938	-0.0780648	0.154588	0.663424	0.226174	0.41741	0.165682	0.238266	0.969802	0.87443	0.885477	0.94499	-0.0223718	0.288705	0.482249	0.56002	0.985233	0.356751	0.613803	0.966592	0.998531	0.864508	0.937288	-0.039724	0.0901407	0.265822	0.308023	0.702064	0.157493	0.299776	0.942481	0.932773	0.839618	0.967688	0.0160692	0.366444	0.581159	0.614309	0.403413	0.7012	0.37001	0.992196	0.758392	0.975779	0.958961	-0.0314123	0.232573	0.569617	0.447403	0.840472	0.281989	0.476022	0.99484	0.963094	0.949558	0.983104	0.0163277	0.463625	0.768106	0.635109	0.421249	0.724856	0.421384	0.992174	0.836135	0.993242	0.944072	0.00406616	0.92149	0.984529	0.917942	0.665161	0.977462	0.800202	0.999636	0.934241	0.997841	0.996688	0.00094709	0.982498	0.994058	0.9672	0.710627	0.92773	0.857726	0.992967	0.937043	0.995714	0.994426	0.00265654	0.918475	0.972191	0.921425	0.621883	0.935463	0.752214	0.999595	0.890631	0.996513	0.99183	0.0054041	0.790123	0.892069	0.852795	0.559243	1	0.64359	0.983044	0.873225	1	0.96603	-0.00773822	0.678596	0.855779	0.851964	0.761341	0.64359	1	0.992777	0.94633	0.96603	1	0.0319333	0.104477	0.237671	0.348815	0.243185	0.361946	0.155383	0.735702	0.585247	0.695318	0.442412	-0.00352543	0.901898	0.971501	0.955889	0.721928	0.80473	0.90466	0.993561	0.92779	0.995461	0.9976	-0.0520026	0.141684	0.442795	0.275802	0.578334	0.171705	0.282466	0.852266	0.882009	0.729767	0.7773	-0.00314337	0.840705	0.930226	0.954235	0.677158	0.746015	0.854632	0.9919	0.90242	0.952932	0.972704	0.00811644	0.750917	0.902862	0.811437	0.543685	0.935698	0.626756	0.971153	0.852217	0.980844	0.894685
960	2815	RDN25-1	-0.0543099	0.574873	0.908626	0.365116	0.0816102	0.660379	0.750901	0.965316	0.730096	0.995892	0.986501	0.00224161	0.959331	0.99218	0.483387	0.0312868	0.814276	0.621642	0.850295	0.251443	0.958216	0.896772	0.205131	0.00509417	0.0902161	0.0394931	0.392068	0.00597002	0.0034561	0.616594	0.833971	0.35243	0.302754	0.0704435	0.0313466	0.106669	0.491735	0.233483	0.0437732	0.017113	0.764335	0.493241	0.15709	0.0728898	0.133108	0.000802512	0.0168586	0.061866	1	0.00186915	0.000586606	0.405446	1	0.0528187	0.0256933	-0.0150533	0.804094	0.982169	0.425108	0.0465207	0.932565	0.915018	0.961714	0.58105	0.995086	0.996314	0.0399256	0.15683	0.554885	1	0.061866	0.167342	0.0752065	1	0.405446	0.941561	0.851908	0.0272666	0.23621	0.551436	0.735369	0.024578	0.245008	0.106222	0.9982	0.26528	0.917768	0.940775	0.0779885	0.00295188	0.047954	0.335922	0.257046	0.0103903	0.00254255	0.986118	0.711821	0.557258	0.393048	0.0223628	0.518723	0.894547	0.702459	0.040423	0.441457	0.273428	0.991619	0.390606	0.893765	0.898107	0.00223734	0.918697	0.980513	0.305333	0.00497184	0.703437	0.412958	0.955474	0.102078	0.975605	0.934759	0.00408044	0.930983	0.995345	0.526026	0.0411907	0.797565	0.616872	0.987874	0.403638	0.980234	0.970271	0.04092	0.160097	0.552913	0.980975	0.0676796	0.168057	0.0772237	0.998275	0.453131	0.812915	0.732008	0.0111748	0.700525	0.871842	0.490257	0.015748	0.571586	0.350411	0.967972	0.208847	0.957428	0.90363	0.0554117	0.450081	0.916716	0.84818	0.362458	0.408242	0.321004	0.986656	0.875183	0.976018	0.969384	0.00997939	0.716766	0.89399	0.460179	0.0130184	0.580562	0.349711	0.939411	0.194388	0.931174	0.893721	-0.01137	0.583313	0.785862	0.154569	0.00170198	0.949399	0.710418	0.881415	0.054081	0.995028	0.976634	0.100308	0.0671101	0.497722	0.33997	0.634387	0.0679486	0.0401045	0.969802	0.941684	0.814357	0.77689	0.031282	0.137888	0.300936	0.8114	0.0272364	0.176245	0.0659669	0.988576	0.27636	0.747805	0.568269	-0.0008727	0.970313	0.984661	0.279886	0.00468152	0.787693	0.492936	0.940588	0.100844	0.99965	0.967688	0.041847	0.01863	0.0706182	0.955313	0.0407698	0.0647388	0.0161163	0.998363	0.300963	0.810159	0.64006	-0.00609892	0.816755	0.949661	0.246477	0.00444844	0.921448	0.63151	0.972586	0.112409	0.989064	0.987144	-0.0442883	0.0467258	0.246917	0.0228245	0.000152206	0.26163	0.456678	0.730635	0.00930227	0.875404	0.947986	-0.0593034	0.15024	0.55366	0.0536745	0.00107586	0.292058	0.423433	0.835264	0.0744039	0.932627	0.947047	-0.0199001	0.644812	0.912768	0.259861	0.0110723	0.831938	0.964868	0.944168	0.23835	0.983787	0.994426	-0.0213014	0.411749	0.716482	0.12074	0.00154174	0.727358	0.982262	0.930313	0.0540225	0.982179	0.996782	-0.00947414	0.640782	0.809642	0.167342	0.00186915	1	0.658303	0.941561	0.0528187	1	0.96603	-0.0220331	0.238002	0.494	0.0752065	0.000586606	0.658303	1	0.851908	0.0256933	0.96603	1	0.0381949	0.052127	0.143201	0.960965	0.0367111	0.1014	0.0309929	0.99261	0.228077	0.372179	0.157731	0.0104754	0.71416	0.898222	0.476218	0.0146198	0.580706	0.355303	0.930958	0.194334	0.974804	0.938428	-0.00224879	0.949363	0.98272	0.36547	0.0131976	0.863526	0.631251	0.880322	0.245567	0.983357	0.923626	-0.0200522	0.199738	0.408911	0.0708465	0.000484906	0.688468	0.93702	0.715441	0.0184686	0.944047	0.987826	0.022644	0.375782	0.662962	0.659055	0.0226113	0.339365	0.170517	0.93516	0.220083	0.746943	0.548452
960	2826	RDN25-1	0.0782112	0.418875	0.854855	0.75369	0.679893	0.432359	0.554102	0.995385	0.948917	0.979865	0.971173	0.188974	1.43753e-05	0.000404719	0.00681023	0.00998997	0.00010791	0.000431996	0.120928	0.128067	0.00545361	0.0169446	0.0801131	0.278359	0.691404	0.671872	0.59144	0.299314	0.429631	0.959472	0.887706	0.820226	0.90041	0.0280243	0.392284	0.657599	0.691566	0.914139	0.451691	0.798659	0.881526	0.965966	0.704896	0.918384	0.033751	0.397343	0.745968	0.812546	1	0.439872	0.730273	0.958425	1	0.81939	0.940764	-0.0293244	0.62889	0.961028	0.276587	0.399109	0.67677	0.468258	0.919064	0.885669	0.995086	0.95565	0.0456644	0.105336	0.466366	1	0.812546	0.184113	0.428702	1	0.958425	0.953416	0.983933	0.0354725	0.12327	0.38928	0.785422	0.971013	0.23761	0.569494	0.9982	0.99338	0.917768	0.9879	-0.016252	0.536193	0.812429	0.118643	0.309269	0.673421	0.300333	0.986118	0.754916	0.959574	0.934437	0.0615681	0.0753847	0.516276	0.728911	0.608428	0.124833	0.283072	0.993643	0.912514	0.76954	0.898107	0.0071158	0.745445	0.929446	0.294301	0.569704	0.770905	0.710407	0.955474	0.869884	0.984431	0.968094	-0.0577121	0.220213	0.673521	0.0673555	0.149987	0.289857	0.145965	0.913638	0.615883	0.932547	0.933757	-0.0250527	0.389892	0.779358	0.0902669	0.247619	0.525598	0.225668	0.809942	0.709201	0.949076	0.841214	0.0423514	0.144773	0.397403	0.936559	0.865433	0.225732	0.495325	0.9947	0.971743	0.862075	0.945114	-0.00102945	0.988813	0.998706	0.56441	0.686226	0.991738	0.806256	0.983611	0.961429	0.997587	0.97535	0.0221527	0.420587	0.717036	0.561813	0.816072	0.49546	0.906268	0.950096	0.965479	0.912161	0.994844	0.0474681	0.021943	0.0978084	0.960007	0.766635	0.0986055	0.306457	0.99873	0.964999	0.833034	0.881437	-0.0373076	0.49682	0.866623	0.191846	0.309364	0.556431	0.353531	0.969802	0.801177	0.945301	0.94499	0.0330717	0.116733	0.271791	0.728035	0.988325	0.246594	0.606036	0.981075	0.998973	0.795924	0.93686	0.0119409	0.610596	0.801201	0.371559	0.647004	0.666063	0.841222	0.946877	0.91343	0.97874	0.984555	0.0180068	0.311502	0.529274	0.420158	0.726161	0.475159	0.996507	0.982722	0.927339	0.960617	0.997912	0.0386634	0.141696	0.444521	0.85988	0.920393	0.236449	0.536163	0.995515	0.978858	0.945886	0.987144	-0.0204606	0.358391	0.688901	0.0738931	0.249151	0.548562	0.197355	0.901913	0.704844	0.978073	0.901374	0.0485793	0.238724	0.66025	0.954742	0.801581	0.286661	0.513272	0.999636	0.976613	0.932627	0.975689	-0.0404302	0.348838	0.791149	0.104842	0.220262	0.432038	0.226647	0.944168	0.69576	0.91937	0.941873	0.00482396	0.852551	0.954225	0.300478	0.55488	0.844244	0.686221	0.933902	0.860804	0.982179	0.989525	-0.00184258	0.927694	0.966525	0.184113	0.439872	1	0.482078	0.953416	0.81939	1	0.955942	0.0181231	0.331771	0.600982	0.428702	0.730273	0.482078	1	0.983933	0.940764	0.955942	1	0.0555337	0.00473019	0.0224838	0.779952	0.633717	0.0485105	0.179788	0.933648	0.862584	0.240994	0.477451	-0.0423507	0.138493	0.418914	0.0332583	0.132011	0.261762	0.0854162	0.666038	0.538874	0.931303	0.766122	-0.00983397	0.781229	0.923061	0.233658	0.427413	0.849222	0.497663	0.823331	0.825306	0.978741	0.874237	-0.00995916	0.524243	0.738289	0.093814	0.321758	0.758402	0.262805	0.758611	0.724269	0.955613	0.776608	0.07589	0.00295622	0.0223344	0.439029	0.386333	0.0205383	0.0756961	0.829452	0.764392	0.183079	0.375852
960	2843	RDN25-1	-0.0827002	0.392592	0.843013	0.312609	0.0439751	0.255815	0.330736	0.952625	0.646813	0.947071	0.945735	-0.10105	0.0211866	0.139857	0.0215312	0.000111332	0.00696012	0.0168686	0.24321	0.00696621	0.111532	0.196154	0.062133	0.400805	0.783163	0.624662	0.401797	0.713885	0.558398	0.952173	0.834248	0.964473	0.915453	0.0168062	0.607973	0.826564	0.902517	0.0263578	0.679615	0.986598	0.965283	0.110652	0.852332	0.996347	0.134069	0.000734567	0.0158148	0.0252097	1	0.027403	0.00886181	0.294654	1	0.267384	0.155259	0.0364475	0.548004	0.937727	0.836829	0.188432	0.960543	0.756274	0.988324	0.797363	0.99759	0.9888	0.0222577	0.430071	0.793965	1	0.0252097	0.759869	0.860869	1	0.294654	0.971194	0.992777	0.0264157	0.251161	0.567937	0.911652	0.0222223	0.830176	0.736622	0.9982	0.250223	0.995541	0.997846	-0.0202844	0.440063	0.756975	0.283817	0.00160899	0.117744	0.272246	0.986118	0.0631108	0.811523	0.931593	-0.0866092	0.0122921	0.239167	0.0177704	4.62661e-05	0.00371257	0.0110836	0.744154	0.00528641	0.397394	0.652263	0.00128833	0.953129	0.992963	0.568601	0.00437237	0.29959	0.61607	0.990783	0.0957549	0.919837	0.963153	-0.0270085	0.5664	0.886234	0.383666	0.0108964	0.254505	0.408262	0.973238	0.225478	0.932547	0.970271	0.0858343	0.00316923	0.0614085	0.126729	0.33713	0.148501	0.049887	0.843384	0.78979	0.785278	0.663296	0.0202651	0.485473	0.742064	0.961875	0.0241301	0.723098	0.907948	0.998798	0.24579	0.983448	0.986472	0.120427	0.0997227	0.696424	0.223224	0.872095	0.263471	0.179387	0.983611	0.979066	0.95474	0.963172	-0.00604238	0.826138	0.936764	0.485453	0.00474381	0.264998	0.516748	0.949183	0.11131	0.844988	0.908563	-0.0253719	0.220861	0.445509	0.186325	0.000537149	0.049919	0.148242	0.893546	0.0273025	0.820125	0.823591	-0.0452318	0.40996	0.839311	0.288456	0.00999441	0.193392	0.304129	0.969802	0.265306	0.885477	0.94499	0.012045	0.567883	0.733095	0.778201	0.00820924	0.482786	0.887318	0.987977	0.155176	0.916735	0.981873	0.0372934	0.111634	0.301908	0.690345	0.0406148	0.897625	0.493113	0.969953	0.324424	0.99965	0.967688	0.0258031	0.14695	0.318889	0.917735	0.0153217	0.790295	0.716254	0.994634	0.184704	0.982826	0.989864	0.023888	0.364028	0.703198	0.967252	0.0241334	0.785663	0.815895	0.995515	0.273373	0.983526	0.98932	-0.00909258	0.683191	0.885948	0.396984	0.00221591	0.173007	0.398968	0.992174	0.0622534	0.830772	0.928332	0.0255463	0.535717	0.863189	0.949031	0.0643624	0.871685	0.840341	0.999636	0.465329	0.988367	0.996688	0.024834	0.565084	0.896367	0.961295	0.069131	0.864876	0.857755	0.992078	0.492348	0.988101	0.994426	-0.0119657	0.644767	0.852043	0.385897	0.00273424	0.183154	0.393032	0.952277	0.0764423	0.880856	0.983704	0.0331891	0.102051	0.280597	0.759869	0.027403	1	0.548438	0.971194	0.267384	1	0.96603	0.016154	0.38699	0.65171	0.860869	0.00886181	0.548438	1	0.992777	0.155259	0.96603	1	0.0207771	0.290887	0.480051	0.966639	0.0127419	0.669618	0.868487	0.99261	0.126125	0.875426	0.967522	-0.0297144	0.298724	0.624364	0.208894	0.00112898	0.081479	0.19211	0.928089	0.0478541	0.824174	0.83996	-0.055644	0.11581	0.399035	0.0945029	0.000521987	0.0344406	0.0813451	0.676437	0.0309533	0.420977	0.55795	0.00514624	0.742111	0.874053	0.606357	0.0032819	0.287732	0.660693	0.946353	0.0737165	0.814323	0.932145	0.0206369	0.419569	0.701909	0.96701	0.0192251	0.708688	0.890602	0.998498	0.201145	0.922035	0.967663
960	2865	RDN25-1	-0.08812	0.362207	0.825111	0.40597	0.325161	0.382448	0.5236	0.978595	0.891056	0.979865	0.968555	0.145935	0.000844695	0.0117402	0.00567736	0.0349199	0.00339494	0.00053308	0.106572	0.267381	0.06863	0.0194574	0.129866	0.0780931	0.390035	0.104893	0.193967	0.101126	0.0503703	0.737733	0.705579	0.718301	0.597513	0.031444	0.337093	0.605114	0.45497	0.800528	0.44114	0.157819	0.738766	0.91496	0.698642	0.386893	0.0180197	0.651421	0.874757	0.693441	1	0.709982	0.361159	0.928298	1	0.92071	0.782985	-0.03419	0.573079	0.952433	0.638568	0.485223	0.594725	0.868858	0.988324	0.910205	0.985677	0.996314	-0.00181296	0.94876	0.985561	1	0.693441	0.940052	0.535489	1	0.928298	0.992413	0.991461	-0.00264829	0.908425	0.967316	0.982226	0.663005	0.911154	0.496608	0.9982	0.931491	0.997558	0.986847	-0.0368463	0.160672	0.505622	0.377291	0.264549	0.269685	0.685041	0.986118	0.71988	0.903392	0.984487	0.00949262	0.784163	0.950693	0.805942	0.875473	0.83504	0.41719	0.996419	0.978832	0.974732	0.936015	-0.0341886	0.118698	0.441799	0.378624	0.265235	0.254169	0.715622	0.966019	0.699314	0.910249	0.968094	-0.0454808	0.33413	0.781123	0.439783	0.317724	0.380022	0.671881	0.981774	0.785362	0.936166	0.976321	-0.0389086	0.181666	0.585892	0.374212	0.262987	0.27643	0.663074	0.973443	0.722184	0.874456	0.959411	0.0188594	0.516252	0.766351	0.620073	0.986814	0.622255	0.234739	0.974516	0.996366	0.973381	0.866706	0.0749153	0.306889	0.879292	0.343087	0.50783	0.344873	0.207432	0.983611	0.925499	0.972804	0.967874	-0.0300158	0.2751	0.592661	0.486872	0.33565	0.38007	0.84657	0.949183	0.746319	0.882346	0.986637	0.0256793	0.215315	0.439255	0.445576	0.868531	0.406382	0.0875121	0.987777	0.97868	0.951237	0.808683	-0.00981844	0.858118	0.967034	0.899846	0.690546	0.859256	0.820239	0.985656	0.95788	0.985384	0.990686	0.0320068	0.12899	0.289082	0.350945	0.763272	0.301596	0.0560468	0.923657	0.940844	0.831685	0.549073	-0.0168695	0.471875	0.700475	0.690174	0.464045	0.5784	0.832481	0.969953	0.838728	0.967134	0.984555	-0.0187232	0.292641	0.509469	0.622421	0.41399	0.480675	0.860282	0.992196	0.763484	0.960617	0.989864	0.0120178	0.647949	0.867081	0.727745	0.902921	0.744853	0.286503	0.99484	0.97643	0.97531	0.897748	-0.0107278	0.630154	0.854524	0.809679	0.541214	0.708445	0.672053	0.992174	0.882395	0.993242	0.972135	0.019645	0.633925	0.906315	0.676747	0.978056	0.69188	0.356044	0.999636	0.996839	0.975988	0.929194	-0.0389961	0.366213	0.797852	0.483692	0.346145	0.416872	0.747218	0.958211	0.793182	0.91937	0.989548	-0.0450315	0.0825803	0.319183	0.273246	0.198058	0.17577	0.510586	0.931297	0.625598	0.880856	0.985515	0.000878761	0.96548	0.987361	0.940052	0.709982	1	0.392693	0.992413	0.92071	1	0.933089	-0.0233959	0.210206	0.458859	0.535489	0.361159	0.392693	1	0.991461	0.782985	0.933089	1	-0.0250381	0.203074	0.377072	0.511875	0.347144	0.373231	0.953085	0.82731	0.688525	0.706764	0.986883	-0.00859158	0.763869	0.920664	0.869839	0.598558	0.793161	0.673746	0.979407	0.883814	0.995341	0.988484	0.031596	0.372128	0.702056	0.47352	0.804685	0.464797	0.182132	0.925212	0.962727	0.887451	0.699716	-0.00467165	0.765159	0.884673	0.931413	0.607061	0.833412	0.45522	0.9866	0.877165	0.965274	0.860119	0.00542389	0.832011	0.939967	0.853558	0.796279	0.892463	0.376653	0.986007	0.941314	0.970282	0.761418
960	2870	RDN25-1	-0.171912	0.0738641	0.526386	0.0734591	0.00787293	0.0821261	0.133365	0.743145	0.313486	0.862179	0.845987	0.0299633	0.49538	0.797663	0.749023	0.171047	0.602127	0.302123	0.939996	0.570618	0.899084	0.74482	-0.13613	0.0646562	0.357498	0.0666918	0.00382956	0.0748638	0.139852	0.656243	0.185185	0.683132	0.752226	-0.0266255	0.416352	0.677935	0.376307	0.00831726	0.440738	0.880439	0.680648	0.0452541	0.698588	0.949879	0.113178	0.00442026	0.0563826	0.0449264	1	0.0173322	0.00303566	0.355692	1	0.199221	0.0759782	0.0979719	0.105619	0.613174	0.214885	0.837181	0.152643	0.0687736	0.894055	0.971352	0.866404	0.737702	0.0127601	0.651034	0.900439	1	0.0449264	0.806003	0.335516	1	0.355692	0.974322	0.973777	0.0105515	0.646734	0.850775	0.953024	0.0297174	0.835072	0.304525	0.9982	0.292876	0.995541	0.973463	0.0472644	0.0718846	0.333504	0.384288	0.177313	0.205089	0.040234	0.986118	0.657038	0.863513	0.84588	0.0470387	0.174476	0.667574	0.455923	0.221115	0.297421	0.0941592	0.959006	0.732298	0.836128	0.777793	0.0114809	0.600406	0.860634	0.972258	0.0292646	0.807131	0.276402	0.998499	0.290216	0.984431	0.887834	0.0388694	0.409193	0.809733	0.644137	0.239621	0.508768	0.25296	0.995566	0.717625	0.944108	0.962284	0.0185353	0.524718	0.852261	0.889999	0.0615203	0.69043	0.269843	0.997168	0.436961	0.959439	0.866254	-0.00484463	0.867578	0.947861	0.672914	0.0197156	0.809162	0.653916	0.974516	0.232344	0.986877	0.967058	-0.0472813	0.519364	0.934096	0.458705	0.061603	0.513692	0.73412	0.983611	0.655436	0.976018	0.969384	0.0402566	0.143188	0.435515	0.497655	0.141407	0.302419	0.0744687	0.950096	0.585224	0.866817	0.599563	0.0244505	0.238092	0.465169	0.745624	0.0539939	0.492947	0.115253	0.987777	0.365568	0.958226	0.811836	0.0161822	0.76826	0.94655	0.957087	0.163329	0.839574	0.53616	0.989361	0.679988	0.983244	0.967558	0.0441963	0.0360165	0.116885	0.38566	0.135098	0.181741	0.0249891	0.928874	0.51238	0.752638	0.37907	-0.0333287	0.155125	0.363947	0.22231	0.00203677	0.242734	0.684297	0.937971	0.0617765	0.91917	0.967688	0.0367492	0.0388265	0.121342	0.484597	0.0873635	0.238108	0.0302272	0.98501	0.415174	0.916641	0.728461	-0.0147258	0.575811	0.835193	0.489033	0.00909161	0.584904	0.85522	0.99484	0.164778	0.964512	0.98932	0.0304956	0.170981	0.504218	0.631686	0.0771838	0.392626	0.0865988	0.992174	0.451085	0.949962	0.876957	-0.0342672	0.406072	0.788615	0.360792	0.0123151	0.419272	0.772407	0.999636	0.245942	0.932627	0.996688	-0.0293289	0.496836	0.87156	0.428049	0.0181781	0.497884	0.85997	0.958211	0.288811	0.932636	0.994426	0.0251229	0.332985	0.656633	0.754051	0.070853	0.532944	0.163116	0.988721	0.426091	0.97572	0.968831	0.00397078	0.844955	0.921311	0.806003	0.0173322	1	0.383362	0.974322	0.199221	1	0.931547	-0.0207873	0.265597	0.526401	0.335516	0.00303566	0.383362	1	0.973777	0.0759782	0.931547	1	0.0232515	0.237209	0.420996	0.766979	0.0484166	0.507686	0.114796	0.928002	0.264795	0.799487	0.368946	-0.0270893	0.34347	0.660858	0.335323	0.00535996	0.389715	0.857722	0.928089	0.11837	0.958458	0.9976	0.0779693	0.027439	0.166453	0.160927	0.517709	0.0777159	0.0164255	0.776679	0.85773	0.579801	0.319749	0.0323933	0.0382827	0.127635	0.554244	0.0655483	0.281273	0.033923	0.93669	0.37448	0.812533	0.464569	-0.0180872	0.479302	0.744237	0.431375	0.00693337	0.511738	0.933972	0.82912	0.103528	0.835072	0.977726
960	2880	RDN25-1	0.0818574	0.39745	0.843013	0.296247	0.385285	0.456462	0.403784	0.952625	0.900978	0.979865	0.9646	0.168732	0.000110556	0.00208098	0.000248784	0.00288519	0.000979709	0.000425757	0.0123359	0.0631858	0.0282955	0.0169446	-0.0847452	0.251418	0.661558	0.475864	0.398818	0.250593	0.297615	0.922066	0.834248	0.815631	0.863281	-0.00491707	0.880708	0.957492	0.624225	0.896683	0.784025	0.960151	0.84386	0.95792	0.908874	0.987971	-0.0118201	0.766971	0.92746	0.767015	1	0.69967	0.845418	0.946373	1	0.917939	0.961291	-0.0541362	0.372033	0.872633	0.690474	0.571253	0.361681	0.433804	0.988324	0.932456	0.938673	0.942012	-0.0267224	0.343433	0.747069	1	0.767015	0.36105	0.495371	1	0.946373	0.967478	0.987392	0.0102428	0.656394	0.858	0.324127	0.641821	0.892272	0.664951	0.988969	0.920847	0.995541	0.994821	0.00738648	0.778613	0.928756	0.390144	0.696205	0.966775	0.754877	0.986118	0.933065	0.991688	0.987465	0.0102143	0.768206	0.946068	0.422124	0.685562	0.918123	0.744905	0.954101	0.930607	0.987479	0.966882	0.0217246	0.321554	0.684238	0.187768	0.474174	0.608332	0.404718	0.955474	0.827992	0.967271	0.930657	0.00462091	0.921869	0.991439	0.579419	0.795972	0.979749	0.884287	0.989738	0.953702	0.998858	0.982808	-0.00810198	0.780996	0.955646	0.655628	0.941736	0.700577	0.885654	0.986128	0.987977	0.959439	0.986082	-0.0361436	0.213373	0.489792	0.8211	0.632029	0.248516	0.350837	0.986221	0.901198	0.867332	0.90363	0.0405876	0.580246	0.941509	0.406233	0.542678	0.659064	0.57678	0.983611	0.930451	0.982427	0.969384	-0.0400568	0.145186	0.437226	0.742153	0.571224	0.190971	0.278506	0.974209	0.881389	0.812336	0.853943	0.0253644	0.220997	0.44551	0.148387	0.421801	0.515964	0.323764	0.870586	0.830331	0.963005	0.881738	0.0297751	0.587654	0.897995	0.374321	0.551885	0.692944	0.5836	0.969802	0.916894	0.968125	0.970038	0.0203594	0.334289	0.528382	0.194163	0.488587	0.632858	0.421011	0.894481	0.818637	0.95146	0.890734	0.00893215	0.703271	0.858308	0.345158	0.663207	0.925913	0.699632	0.946877	0.915393	0.99965	0.967688	-0.0165668	0.351787	0.567755	0.767358	0.915946	0.417657	0.608824	0.994634	0.980351	0.960617	0.989753	0.00694116	0.791994	0.940505	0.39674	0.703058	0.977185	0.765356	0.99484	0.93482	0.996424	0.987144	0.0248051	0.265491	0.603588	0.16383	0.436296	0.543699	0.353265	0.968523	0.844153	0.977217	0.928332	0.0200635	0.626714	0.906315	0.363313	0.58956	0.765852	0.621283	0.999636	0.909111	0.981095	0.980803	-0.0219792	0.610643	0.901856	0.928805	0.866703	0.569569	0.694845	0.991345	0.980248	0.948975	0.987242	0.0247439	0.340332	0.662275	0.192207	0.455586	0.579818	0.39973	0.930313	0.831627	0.982179	0.984482	0.00596228	0.769032	0.879485	0.36105	0.69967	1	0.752989	0.967478	0.917939	1	0.978663	-0.00297669	0.873354	0.95354	0.495371	0.845418	0.752989	1	0.987392	0.961291	0.978663	1	0.00723775	0.712958	0.832657	0.337526	0.677364	0.965052	0.714576	0.727161	0.883689	0.984603	0.902406	-0.00780695	0.784877	0.927809	0.647391	0.936717	0.703032	0.890768	0.961211	0.98665	0.985792	0.9976	-0.00898626	0.799667	0.92962	0.703554	0.958855	0.722131	0.884102	0.973398	0.989022	0.962281	0.985912	0.0125852	0.420967	0.653162	0.236557	0.580197	0.801823	0.534923	0.839614	0.863397	0.961205	0.896946	0.0224557	0.379767	0.665891	0.209635	0.482366	0.623655	0.435293	0.686079	0.814167	0.885927	0.797958
960	2921	RDN25-1	0.151075	0.116857	0.602415	0.0476237	0.28535	0.213138	0.179076	0.706629	0.891056	0.935424	0.886277	0.0416436	0.343258	0.690289	0.0753004	0.935734	0.738992	0.593632	0.437808	0.987197	0.943976	0.891498	-0.0528635	0.474827	0.816752	0.989189	0.300966	0.324489	0.385262	0.996787	0.766773	0.836691	0.890455	0.0147706	0.652112	0.855363	0.122351	0.67948	0.79568	0.986702	0.340251	0.848124	0.916798	0.996347	0.0367212	0.357098	0.719793	0.0712802	1	0.799854	0.638369	0.433819	1	0.943455	0.910137	0.101503	0.0935757	0.590655	0.0237986	0.384189	0.244145	0.186495	0.600577	0.876431	0.913509	0.849409	-0.0539668	0.0555737	0.326892	1	0.0712802	0.0271645	0.0462412	1	0.433819	0.767617	0.804606	0.0302783	0.188374	0.493377	0.0245511	0.891833	0.868404	0.626188	0.769204	0.976016	0.995541	0.993943	0.0135413	0.606279	0.843363	0.0887836	0.637266	0.736443	0.954908	0.969794	0.915656	0.965755	0.999726	-0.0330586	0.340031	0.801563	0.648972	0.199603	0.16001	0.231699	0.977759	0.713677	0.772948	0.88247	0.0162058	0.459656	0.788187	0.056265	0.661398	0.773775	0.97879	0.875044	0.909831	0.984431	0.993065	0.050761	0.28099	0.734589	0.0638556	0.824921	0.62601	0.497877	0.913638	0.958536	0.958074	0.970271	-0.00640067	0.826152	0.96336	0.254253	0.396497	0.389837	0.540406	0.923032	0.835384	0.911469	0.931989	0.0541616	0.0621216	0.24074	0.00945104	0.730947	0.4243	0.275367	0.338946	0.940428	0.92304	0.875757	-0.081795	0.264462	0.868749	0.730216	0.168079	0.17291	0.212362	0.986375	0.808783	0.95474	0.967874	0.00235884	0.931665	0.980035	0.164692	0.490878	0.519242	0.702858	0.836178	0.836593	0.923786	0.972442	0.034189	0.0989627	0.271653	0.0143921	0.956327	0.759358	0.513204	0.679969	0.99473	0.995028	0.941938	-0.0374428	0.49526	0.866623	0.794621	0.28868	0.300123	0.376291	0.982307	0.801177	0.891689	0.94499	-0.00818496	0.697924	0.822596	0.206335	0.333687	0.270216	0.415753	0.894481	0.731324	0.807467	0.888905	-0.0153739	0.512054	0.73084	0.306314	0.27415	0.205634	0.318458	0.942481	0.71949	0.896325	0.967688	0.0332982	0.0612212	0.169607	0.0110002	0.939269	0.766358	0.500532	0.615073	0.985651	0.981036	0.989753	0.0212293	0.419861	0.742362	0.0582192	0.75274	0.911192	0.861126	0.9448	0.951058	0.989064	0.98932	-0.00737114	0.740762	0.909235	0.207606	0.348561	0.296237	0.446448	0.992174	0.787634	0.904602	0.947986	0.0158122	0.701507	0.924852	0.174902	0.723337	0.845365	0.99325	0.999636	0.947342	0.981095	0.996771	-0.0277152	0.520824	0.8842	0.620555	0.287016	0.282856	0.37323	0.973794	0.758718	0.880168	0.967851	0.00848504	0.743723	0.900008	0.113327	0.564318	0.625422	0.833203	0.930313	0.862542	0.982179	0.99183	0.0250451	0.217334	0.455407	0.0271645	0.799854	1	0.734554	0.767617	0.943455	1	0.975868	0.0154177	0.409	0.670786	0.0462412	0.638369	0.734554	1	0.804606	0.910137	0.975868	1	0.0475557	0.0155832	0.0570979	0.00411733	0.812698	0.438752	0.249366	0.0659778	0.932506	0.755171	0.570166	0.00447786	0.875587	0.962257	0.15735	0.52336	0.568961	0.755753	0.898695	0.847418	0.974804	0.988484	0.00178265	0.95985	0.984283	0.23138	0.524583	0.579917	0.740828	0.822331	0.860553	0.921839	0.951633	0.0105805	0.498692	0.717544	0.0517868	0.553339	0.583485	0.847034	0.640468	0.848558	0.920071	0.969923	0.0117594	0.645578	0.85417	0.0933999	0.608742	0.692624	0.910644	0.494869	0.882009	0.917733	0.973579
960	2922	RDN25-1	0.151075	0.116857	0.602415	0.108685	0.400687	0.309767	0.134708	0.797831	0.903623	0.977591	0.845987	0.0511852	0.243956	0.600019	0.219653	0.868083	0.955923	0.296952	0.668873	0.967482	0.987875	0.74187	-0.0303556	0.681676	0.893161	0.848875	0.289788	0.319087	0.700366	0.989652	0.766283	0.832732	0.932143	-0.00914049	0.780262	0.914542	0.898778	0.184655	0.14666	0.815497	0.963927	0.431737	0.364707	0.922463	0.061308	0.123942	0.446193	0.129981	1	0.779407	0.175421	0.55184	1	0.939993	0.609231	0.051664	0.394297	0.88106	0.334771	0.897124	0.960854	0.428649	0.930523	0.980638	0.99759	0.941045	-0.0148035	0.599742	0.876605	1	0.129981	0.0770709	0.672513	1	0.55184	0.843131	0.991461	0.0234284	0.308808	0.626547	0.307843	0.423643	0.428248	0.441159	0.988969	0.813792	0.968453	0.986847	0.0180556	0.491933	0.791079	0.407791	0.378444	0.373716	0.5848	0.986118	0.785586	0.926745	0.971941	-0.040537	0.241962	0.730543	0.575739	0.0610464	0.031373	0.31806	0.976824	0.48694	0.634218	0.913705	0.0138457	0.52757	0.823999	0.43608	0.31051	0.260366	0.638597	0.987132	0.722715	0.91048	0.965495	0.0429836	0.361375	0.786699	0.30673	0.772606	0.917659	0.409152	0.973238	0.950056	0.996941	0.970271	0.017236	0.554191	0.863446	0.44299	0.385546	0.393091	0.627077	0.973443	0.825094	0.91269	0.957035	0.000700735	0.980759	0.992304	0.710045	0.232483	0.190611	0.982518	0.97729	0.666535	0.858043	0.997561	-0.0467209	0.524333	0.934096	0.693531	0.209259	0.225264	0.55007	0.986375	0.815247	0.95474	0.969384	0.000318174	0.990772	0.998043	0.709366	0.221062	0.171383	0.990753	0.974209	0.651082	0.793907	0.99544	0.0337675	0.103197	0.280239	0.17773	0.551008	0.622871	0.238541	0.893546	0.888458	0.97627	0.878904	-0.030526	0.578265	0.895536	0.804678	0.188695	0.190316	0.610339	0.984455	0.712486	0.885477	0.972422	0.0134816	0.522626	0.695568	0.435444	0.302617	0.245721	0.640107	0.943997	0.703786	0.795924	0.938117	-0.00301992	0.897531	0.951393	0.755068	0.176537	0.106922	0.924085	0.973724	0.59863	0.795134	0.989106	0.0157485	0.376088	0.589359	0.373669	0.310354	0.23913	0.551195	0.969565	0.686324	0.916641	0.989753	0.0134652	0.608923	0.851486	0.47674	0.330258	0.306445	0.683576	0.99484	0.757314	0.955323	0.987144	0.0240193	0.280936	0.61767	0.294208	0.427207	0.430874	0.420709	0.992174	0.839716	0.955249	0.944029	-0.0146588	0.722346	0.930578	0.997756	0.19825	0.182509	0.754571	0.999636	0.723507	0.929522	0.996688	0.0603329	0.161893	0.610854	0.156802	0.987102	0.808134	0.211879	0.944168	0.998056	0.979601	0.940231	0.00430143	0.868368	0.959297	0.628378	0.244147	0.192996	0.894166	0.975771	0.66905	0.883478	0.99183	0.0484355	0.016995	0.084949	0.0770709	0.779407	1	0.0873985	0.843131	0.939993	1	0.784596	-7.86058e-05	0.996642	0.998787	0.672513	0.175421	0.0873985	1	0.991461	0.609231	0.784596	1	0.0575089	0.00343911	0.0170866	0.0409931	0.933668	0.754617	0.0390076	0.281561	0.976817	0.908029	0.184706	0.0215671	0.45075	0.739668	0.379246	0.430917	0.45636	0.538226	0.928089	0.806696	0.958824	0.968144	0.0277491	0.433165	0.745458	0.361335	0.540437	0.622131	0.499579	0.880322	0.871865	0.935992	0.875281	0.0185157	0.236405	0.454859	0.31575	0.331324	0.256321	0.458405	0.891108	0.728738	0.80717	0.860119	-0.00394371	0.877425	0.955135	0.781771	0.180642	0.118983	0.905632	0.965799	0.542679	0.483289	0.973291
960	2923	RDN25-1	0.159425	0.0977496	0.567222	0.111425	0.308075	0.271007	0.0670994	0.804448	0.891056	0.960613	0.788575	0.0112784	0.797506	0.939215	0.762675	0.520117	0.457401	0.452739	0.947055	0.853225	0.838835	0.825564	0.0194029	0.79321	0.930514	0.765352	0.718889	0.714597	0.56692	0.987405	0.931119	0.964473	0.916489	0.00695046	0.832002	0.934549	0.788971	0.411605	0.29707	0.401106	0.928237	0.67942	0.563683	0.658817	0.0505593	0.204681	0.574781	0.269434	1	0.960887	0.0927241	0.720908	1	0.992516	0.467714	0.00793592	0.895962	0.986242	0.851579	0.568551	0.540054	0.607645	0.988324	0.929199	0.984561	0.972857	-0.00496648	0.860256	0.960011	1	0.269434	0.136384	0.552545	1	0.720908	0.936573	0.991461	0.0393166	0.0875745	0.317364	0.23739	0.812267	0.775736	0.033232	0.988969	0.967362	0.995324	0.805813	-0.00975552	0.710417	0.896396	0.903975	0.219833	0.0892984	0.631869	0.997247	0.687176	0.804389	0.981993	-0.0524589	0.129863	0.628204	0.301601	0.0581492	0.0147704	0.507831	0.927727	0.473461	0.523245	0.939183	0.0250737	0.25257	0.614905	0.414082	0.586097	0.449562	0.0870369	0.980368	0.876413	0.933362	0.791279	0.0393727	0.40315	0.805841	0.432902	0.860073	0.865532	0.212729	0.979903	0.967943	0.987955	0.962284	0.0259873	0.372447	0.764771	0.458551	0.628599	0.541173	0.147282	0.973443	0.90367	0.949076	0.799795	0.0566202	0.0511479	0.211394	0.139351	0.904805	0.819292	0.0206095	0.83701	0.97772	0.987661	0.610933	-0.0744677	0.309796	0.879292	0.390388	0.146006	0.117436	0.530834	0.983611	0.800601	0.951445	0.969384	-0.00177852	0.94845	0.986705	0.937375	0.293877	0.154566	0.485491	0.994541	0.713608	0.77697	0.896244	0.0225342	0.276913	0.507879	0.445468	0.544394	0.387771	0.0933988	0.987777	0.887651	0.951237	0.810493	-0.0484839	0.377089	0.820794	0.493524	0.156347	0.108361	0.702061	0.969802	0.664708	0.871269	0.978122	-0.0164325	0.43583	0.62283	0.751871	0.149137	0.0316425	0.750456	0.982963	0.531475	0.470135	0.96025	-0.0410041	0.0802375	0.244498	0.339782	0.0545068	0.00514181	0.618558	0.946877	0.372062	0.365207	0.967688	0.0137153	0.440799	0.64533	0.586465	0.412223	0.212918	0.138198	0.991	0.762366	0.912823	0.907392	0.0145293	0.580915	0.836522	0.62362	0.463623	0.323265	0.226519	0.99484	0.852259	0.964512	0.893585	0.0169965	0.445516	0.758022	0.552937	0.475138	0.312586	0.15415	0.992174	0.860894	0.914289	0.896789	0.074637	0.0700466	0.387788	0.12135	0.682556	0.576732	0.0312961	0.997304	0.939692	0.965903	0.779238	-0.0047211	0.912923	0.980145	0.996314	0.360831	0.280216	0.665633	0.997833	0.793609	0.880168	0.987242	-0.00364777	0.888229	0.963992	0.97335	0.268348	0.125484	0.503799	0.999595	0.700879	0.869391	0.985515	0.0483041	0.0172968	0.0860658	0.136384	0.960887	1	0.00918221	0.936573	0.992516	1	0.484779	-0.0256529	0.169469	0.403054	0.552545	0.0927241	0.00918221	1	0.991461	0.467714	0.484779	1	0.0360885	0.0665193	0.172667	0.246191	0.751616	0.674217	0.0270139	0.640405	0.907553	0.876715	0.146075	-0.00635181	0.824245	0.944763	0.973285	0.259875	0.129954	0.583074	0.9948	0.696919	0.889369	0.979553	0.0352771	0.318989	0.657541	0.387896	0.780472	0.756225	0.139304	0.889813	0.954879	0.969444	0.644522	0.0264096	0.0912267	0.236429	0.344751	0.583613	0.406053	0.0378659	0.910233	0.865588	0.865026	0.476131	-0.0160846	0.529291	0.782413	0.776712	0.171736	0.0553283	0.76906	0.965799	0.537716	0.320388	0.942672
960	2944	RDN25-1	0.0442127	0.648033	0.929331	0.748024	0.593948	0.477285	0.687681	0.995385	0.941893	0.979865	0.981654	0.108336	0.0134443	0.102751	0.0685849	0.910338	0.00596953	0.0320538	0.427112	0.977674	0.10187	0.27432	0.0258122	0.727268	0.910675	0.853976	0.380184	0.493521	0.774833	0.989652	0.823679	0.895638	0.952628	0.0127647	0.696832	0.878215	0.964592	0.0937058	0.300151	0.807539	0.986844	0.272131	0.566664	0.920207	0.101527	0.0107148	0.105498	0.0702515	1	0.00472354	0.0297743	0.433819	1	0.0977438	0.280455	0.108827	0.0720939	0.555012	0.153303	0.921411	0.0368899	0.105371	0.823055	0.985331	0.659529	0.804065	0.0107884	0.702143	0.927369	1	0.0702515	0.274014	0.829901	1	0.433819	0.967478	0.992777	0.0362679	0.115078	0.372365	0.496549	0.166707	0.0408377	0.279961	0.99331	0.591236	0.813042	0.971514	0.00177924	0.946011	0.98661	0.820464	0.0418693	0.378033	0.963345	0.997247	0.380736	0.926745	0.999726	0.00887113	0.797978	0.956181	0.966766	0.0874633	0.36806	0.890792	0.997081	0.539696	0.853858	0.990852	0.00983474	0.653644	0.888789	0.979316	0.0495792	0.214384	0.825675	0.998499	0.379866	0.888645	0.980529	0.0939953	0.0455566	0.340556	0.139963	0.904812	0.0203058	0.0814107	0.973238	0.978537	0.606405	0.855789	0.00685308	0.814081	0.96211	0.924929	0.0618006	0.335623	0.920693	0.998275	0.437768	0.895449	0.988659	0.0275914	0.342223	0.626965	0.686898	0.143885	0.12525	0.494578	0.974516	0.566061	0.805405	0.945114	-0.0913326	0.212564	0.83017	0.206701	0.0246836	0.420753	0.224355	0.983611	0.492095	0.976018	0.967874	-0.0086608	0.752878	0.909535	0.63169	0.0267554	0.575755	0.726714	0.960707	0.290084	0.927703	0.972442	-0.0175651	0.396727	0.6287	0.431512	0.00988111	0.717844	0.467503	0.987777	0.149969	0.995028	0.933784	0.110405	0.043765	0.411891	0.115689	0.897829	0.021016	0.0719367	0.964603	0.986831	0.760684	0.897181	-0.0014122	0.94661	0.971381	0.73657	0.0262333	0.371285	0.870813	0.981075	0.271421	0.871194	0.979606	-0.0192567	0.411499	0.650915	0.426364	0.0110227	0.775627	0.464781	0.946877	0.162739	0.999015	0.967688	0.0115088	0.517748	0.710906	0.983264	0.044547	0.151483	0.757383	0.998838	0.308891	0.885279	0.989864	-0.041377	0.115782	0.39604	0.188988	0.00360208	0.703285	0.178533	0.9448	0.0996695	0.969329	0.893585	-0.0263881	0.236181	0.578407	0.315146	0.00641117	0.94943	0.321126	0.992174	0.123667	0.997605	0.925534	0.0147916	0.719936	0.930578	0.938002	0.14066	0.362172	0.805451	0.999636	0.633631	0.932627	0.996688	-0.0103666	0.810235	0.961777	0.690426	0.0637457	0.714205	0.777801	0.973794	0.480011	0.97033	0.990952	0.00786618	0.761827	0.908088	0.940983	0.0550948	0.285661	0.889806	0.999595	0.383231	0.927587	0.99183	-0.0283551	0.162488	0.379061	0.274014	0.00472354	1	0.264911	0.967478	0.0977438	1	0.893475	0.00330467	0.859538	0.948473	0.829901	0.0297743	0.264911	1	0.992777	0.280455	0.893475	1	0.0252554	0.199181	0.372363	0.682818	0.0944043	0.0654762	0.431807	0.893803	0.378007	0.287745	0.737159	-0.00647152	0.820988	0.943782	0.676508	0.032081	0.544453	0.781053	0.963663	0.289721	0.974804	0.988484	-0.0152728	0.666229	0.879366	0.576174	0.0329624	0.755524	0.652251	0.952734	0.356482	0.969018	0.930381	0.00673667	0.666645	0.827403	0.902904	0.0310781	0.183501	0.891154	0.984813	0.266036	0.752324	0.978866	-0.000162531	0.994928	0.998954	0.78	0.036518	0.401601	0.915309	0.965799	0.279794	0.786565	0.975834
960	2946	RDN25-1	-0.0234074	0.809093	0.957799	0.922572	0.595445	0.566697	0.722019	0.995385	0.941893	0.98872	0.983652	0.00139163	0.974745	0.998386	0.784922	0.593906	0.498875	0.816354	0.953189	0.884741	0.863163	0.95501	0.0336216	0.64959	0.883145	0.565531	0.996717	0.985026	0.79138	0.94709	0.997698	0.999725	0.956905	0.0562137	0.0859741	0.234765	0.118209	0.675131	0.594098	0.263156	0.331896	0.846894	0.807174	0.524714	0.0339778	0.394177	0.744101	0.347391	1	0.98047	0.64064	0.783643	1	0.997741	0.910137	0.000640782	0.991576	0.996063	0.8399	0.655824	0.601078	0.852381	0.988324	0.948645	0.989014	0.996314	-0.0132897	0.637568	0.893519	1	0.347391	0.176204	0.45363	1	0.783643	0.949409	0.983933	0.00390269	0.865396	0.951894	0.646574	0.525869	0.323359	0.770279	0.99331	0.868188	0.947182	0.997846	0.0260787	0.320854	0.674348	0.321272	0.872314	0.791604	0.689351	0.986118	0.973849	0.969053	0.984487	-0.0252855	0.465585	0.875363	0.79428	0.276037	0.144185	0.347263	0.996419	0.776424	0.76954	0.931064	0.00479495	0.826834	0.961721	0.622989	0.533386	0.32429	0.786748	0.990783	0.85849	0.920402	0.980529	-0.0510151	0.278587	0.733544	0.504313	0.181054	0.10294	0.221114	0.983895	0.662167	0.874447	0.962284	-0.0439051	0.131729	0.511692	0.463162	0.125618	0.030664	0.111333	0.973443	0.596968	0.555593	0.76021	-0.00254329	0.930249	0.976961	0.796638	0.472248	0.302164	0.66585	0.979551	0.832473	0.896242	0.97144	0.158644	0.029668	0.483794	0.0325766	0.14346	0.111794	0.0594953	0.94734	0.797068	0.951445	0.868631	0.01362	0.620498	0.848422	0.507177	0.683133	0.541444	0.98125	0.950096	0.932124	0.924512	0.994844	-0.00975937	0.637752	0.818624	0.921975	0.34466	0.133064	0.431941	0.99706	0.768289	0.847491	0.927335	-0.0350191	0.523608	0.876371	0.732493	0.323624	0.244892	0.423364	0.973376	0.806812	0.885477	0.94499	-0.000914212	0.965422	0.979095	0.732931	0.452569	0.231933	0.635934	0.981075	0.802507	0.783481	0.938117	0.0293627	0.21042	0.436531	0.258755	0.922772	0.857177	0.591731	0.937971	0.983889	0.99965	0.967688	0.0327351	0.0657358	0.178584	0.180109	0.977935	0.931983	0.452999	0.945019	0.994587	0.990468	0.988154	0.00480499	0.855144	0.960673	0.648783	0.553192	0.375829	0.809497	0.99484	0.89287	0.964512	0.98932	0.0279879	0.208959	0.553374	0.264716	0.89861	0.818463	0.612097	0.992174	0.986712	0.993242	0.959059	0.0401538	0.330227	0.739374	0.298962	0.916669	0.914981	0.557491	0.999636	0.995492	0.993863	0.975689	0.0080318	0.852414	0.968344	0.688116	0.668094	0.581475	0.921339	0.973794	0.924909	0.948975	0.994426	0.0645528	0.0127827	0.0983788	0.0483513	0.531713	0.384264	0.115462	0.847012	0.85459	0.9507	0.927932	0.035105	0.0837321	0.248404	0.176204	0.98047	1	0.432344	0.949409	0.997741	1	0.948037	0.0128155	0.492532	0.733097	0.45363	0.64064	0.432344	1	0.983933	0.910137	0.948037	1	0.0154783	0.43141	0.625193	0.4166	0.686127	0.499906	0.924032	0.773727	0.88736	0.794918	0.980982	-0.0373158	0.191833	0.503907	0.56112	0.158258	0.0448595	0.153931	0.951917	0.569817	0.801693	0.802333	0.00771456	0.827536	0.93743	0.652344	0.632428	0.514453	0.901521	0.964207	0.907217	0.903351	0.986861	-0.0138664	0.375252	0.608308	0.986145	0.278119	0.0634123	0.287363	0.995447	0.692736	0.605624	0.796432	-0.00755928	0.767506	0.910129	0.883785	0.394497	0.204296	0.532002	0.99235	0.768349	0.607342	0.845304
960	2948	RDN25-1	-0.011581	0.904864	0.984468	0.844298	0.967087	0.656348	0.752673	0.995385	0.997597	0.995892	0.986501	0.0277231	0.528182	0.817016	0.725913	0.474034	0.901915	0.883272	0.937082	0.822828	0.983687	0.972334	0.135857	0.0651986	0.359137	0.117478	0.0780137	0.193778	0.139835	0.760271	0.564716	0.790649	0.752226	0.0648996	0.0473834	0.149646	0.207519	0.127459	0.433136	0.252043	0.482192	0.341101	0.690287	0.511878	-0.016041	0.687557	0.893061	0.620522	1	0.278855	0.420385	0.899271	1	0.719526	0.817375	0.0374291	0.537271	0.934902	0.678586	0.474721	0.956828	0.795722	0.988324	0.910205	0.99759	0.99117	0.00887009	0.753198	0.943084	1	0.620522	0.484764	0.738352	1	0.899271	0.967478	0.991461	0.00539084	0.814871	0.934055	0.926068	0.65137	0.36749	0.620444	0.9982	0.924426	0.950555	0.991227	-0.00854132	0.745119	0.913784	0.660952	0.87881	0.21477	0.381489	0.997247	0.974262	0.863513	0.945682	-0.0435981	0.208197	0.702544	0.254001	0.612276	0.0609887	0.113685	0.89826	0.912514	0.765672	0.813139	0.0307489	0.160557	0.508044	0.551849	0.318076	0.919269	0.729535	0.990783	0.730047	0.995401	0.971651	0.0886115	0.0594991	0.396204	0.157401	0.0990509	0.298267	0.190523	0.973238	0.553517	0.932547	0.962284	-0.036284	0.212954	0.625754	0.279492	0.690509	0.0550196	0.110969	0.930323	0.915277	0.657793	0.76021	0.00721109	0.803992	0.921165	0.968266	0.647295	0.465069	0.708525	0.998798	0.907116	0.936623	0.972266	0.172838	0.0176964	0.395448	0.0409578	0.026868	0.0731542	0.0485043	0.953974	0.506741	0.951445	0.866972	0.0291131	0.289802	0.606486	0.617713	0.365451	0.892556	0.801351	0.958871	0.765873	0.97898	0.9846	0.000810376	0.968814	0.989542	0.823078	0.715848	0.268402	0.492927	0.995446	0.95306	0.945344	0.936164	-0.0285803	0.602734	0.900935	0.555951	0.857622	0.300477	0.411394	0.969802	0.978242	0.891689	0.94499	0.036691	0.0817868	0.211797	0.44278	0.256314	0.925183	0.576477	0.944149	0.665304	0.993719	0.929915	-0.00186391	0.936647	0.969343	0.77629	0.766065	0.263145	0.468599	0.973724	0.949752	0.925921	0.967688	0.00508398	0.775089	0.877068	0.912218	0.63861	0.300316	0.561428	0.994634	0.897949	0.940383	0.989753	0.0367025	0.163038	0.479851	0.483343	0.283729	0.933824	0.62566	0.99484	0.737773	0.991259	0.987144	0.00488155	0.826571	0.947035	0.914191	0.656561	0.350228	0.601663	0.99513	0.914296	0.933179	0.95894	-0.0214541	0.603012	0.894336	0.555749	0.927005	0.242649	0.368272	0.999636	0.995492	0.932627	0.929194	0.0209822	0.62693	0.906943	0.819589	0.540811	0.793057	0.992131	0.983717	0.870595	0.978255	0.99932	0.0413614	0.110868	0.376107	0.410117	0.241318	0.824881	0.526011	0.952277	0.664856	0.982179	0.985515	0.0338638	0.0952664	0.270991	0.484764	0.278855	1	0.637877	0.967478	0.719526	1	0.96603	0.0205045	0.272155	0.536171	0.738352	0.420385	0.637877	1	0.991461	0.817375	0.96603	1	0.0230652	0.24099	0.42473	0.688483	0.393195	0.710457	0.926918	0.895213	0.718626	0.893604	0.980982	0.00782315	0.784442	0.927809	0.979808	0.636843	0.470705	0.718385	0.99495	0.900909	0.965574	0.988484	-0.017013	0.630883	0.860007	0.578779	0.985879	0.226035	0.362758	0.952734	0.99573	0.763895	0.830155	0.00179173	0.908789	0.964728	0.831238	0.6861	0.224053	0.455528	0.981786	0.90789	0.796979	0.860119	0.0120337	0.637897	0.852427	0.935682	0.565038	0.515908	0.794953	0.99819	0.86433	0.835072	0.949152
960	2959	RDN25-1	-0.11172	0.24745	0.762315	0.481793	0.0509553	0.211609	0.267498	0.99193	0.646813	0.935424	0.943026	0.0578683	0.187662	0.535201	0.071761	0.503577	0.394078	0.244884	0.430566	0.839233	0.804693	0.697511	0.00612602	0.934043	0.979896	0.581048	0.284812	0.906418	0.945311	0.948068	0.763777	0.985113	0.981274	0.0923979	0.00471222	0.0200543	0.00312049	0.907666	0.0516913	0.0179225	0.0192342	0.961058	0.175737	0.0751935	0.0985078	0.013301	0.119551	0.00618263	1	0.0704203	0.0305667	0.144212	1	0.437107	0.282849	0.0628492	0.299918	0.830218	0.13961	0.631433	0.471295	0.341758	0.816788	0.941313	0.964029	0.926613	-0.0389179	0.16757	0.566711	1	0.00618263	0.128777	0.254885	1	0.144212	0.936573	0.961265	0.0564556	0.0141261	0.097755	0.0109071	0.37237	0.193652	0.0676038	0.714165	0.782248	0.916424	0.845124	-0.030261	0.249332	0.60555	0.827174	0.00868187	0.18139	0.350373	0.997247	0.170268	0.863513	0.941688	0.0158927	0.646534	0.921267	0.233484	0.127543	0.991016	0.708343	0.89826	0.59961	0.997271	0.959986	0.0217687	0.320573	0.68315	0.0988852	0.100204	0.83663	0.47784	0.926317	0.511333	0.984431	0.94578	-0.0783314	0.0958842	0.484868	0.484372	0.00529399	0.0755258	0.129142	0.983895	0.152886	0.832725	0.927332	-0.017297	0.55279	0.863446	0.604404	0.0224601	0.370896	0.613024	0.983542	0.271461	0.906061	0.955493	0.0399586	0.168887	0.437709	0.0584474	0.246918	0.501192	0.269755	0.652431	0.683058	0.942156	0.874126	0.0238664	0.745103	0.962121	0.438537	0.384122	0.914385	0.766975	0.983611	0.879331	0.994815	0.969384	0.0112554	0.682412	0.877044	0.216073	0.079285	0.905664	0.758448	0.87695	0.476799	0.981884	0.972938	-0.00088642	0.965889	0.98778	0.291167	0.0312557	0.585024	0.955199	0.919969	0.280341	0.968224	0.993951	0.0443771	0.418872	0.83967	0.190125	0.436435	0.630988	0.464893	0.969802	0.884363	0.960401	0.954511	0.00237406	0.910368	0.952883	0.254695	0.0379272	0.664968	0.954728	0.894481	0.32261	0.95197	0.990421	-0.00714237	0.760684	0.890122	0.399967	0.0261667	0.47978	0.798753	0.946877	0.260477	0.948194	0.982735	-0.00357559	0.840737	0.914736	0.303198	0.0228187	0.494213	0.871291	0.957902	0.22715	0.968244	0.989864	-0.0176164	0.503267	0.79434	0.591545	0.0179863	0.334333	0.580905	0.99484	0.235164	0.964512	0.987144	0.0535865	0.0160903	0.131286	0.0123884	0.33687	0.218318	0.0771324	0.678263	0.781993	0.849238	0.876957	0.0198671	0.630094	0.906315	0.253275	0.181599	0.925281	0.681509	0.999636	0.71164	0.993863	0.986236	-0.00930877	0.829285	0.966626	0.576992	0.0740812	0.614679	0.835889	0.973555	0.508269	0.954679	0.994426	-0.00134374	0.958709	0.985788	0.340915	0.0409709	0.62111	0.94984	0.942383	0.333527	0.982179	0.99183	0.015427	0.447365	0.674734	0.128777	0.0704203	1	0.604777	0.936573	0.437107	1	0.96603	0.000727458	0.968927	0.991725	0.254885	0.0305667	0.604777	1	0.961265	0.282849	0.96603	1	0.0299511	0.127833	0.273608	0.0517318	0.132724	0.617655	0.295271	0.315432	0.444896	0.84747	0.625537	-0.0508397	0.0752849	0.298422	0.772759	0.00306	0.0663645	0.142284	0.965058	0.0829038	0.801693	0.801398	0.0320683	0.365018	0.697026	0.127725	0.224348	0.692026	0.44698	0.729251	0.683182	0.953073	0.868544	0.0368607	0.0183873	0.0732381	0.0224572	0.160342	0.416339	0.14948	0.520977	0.550102	0.866987	0.692981	0.0171421	0.502568	0.764293	0.152608	0.0941379	0.959306	0.614604	0.595919	0.421278	0.989425	0.889906
960	2975	RDN25-1	-0.118462	0.21988	0.742094	0.122342	0.104655	0.164142	0.422528	0.816026	0.757754	0.914659	0.9646	0.296018	5.61915e-12	6.85536e-10	9.88744e-07	4.73545e-05	1.55887e-08	3.34969e-12	0.000129921	0.00355565	2.92623e-06	8.803e-10	0.113656	0.12346	0.496101	0.376068	0.50529	0.249949	0.0542342	0.889191	0.874478	0.815631	0.603102	-0.020588	0.529728	0.772432	0.160683	0.147521	0.270879	0.666131	0.410375	0.37676	0.529272	0.846703	0.0563497	0.157419	0.497637	0.77259	1	0.470132	0.0387431	0.947785	1	0.834168	0.321189	-0.0346791	0.5676	0.94763	0.266896	0.223421	0.380691	0.96764	0.915295	0.810864	0.940632	0.996661	0.0418439	0.137837	0.524894	1	0.77259	0.600304	0.0229753	1	0.947785	0.969844	0.804606	-0.000428565	0.985149	0.995422	0.25931	0.230812	0.456382	0.226481	0.988969	0.668771	0.975433	0.971514	0.00967475	0.712708	0.896396	0.417401	0.3421	0.694282	0.156587	0.986118	0.767746	0.960301	0.928942	0.0305735	0.37759	0.823696	0.806288	0.635112	0.856726	0.0938357	0.996419	0.919697	0.978897	0.777793	-0.0404304	0.0649895	0.330874	0.0252381	0.0387919	0.038808	0.916595	0.804158	0.333423	0.640907	0.986141	-0.0343127	0.466306	0.839334	0.177965	0.153601	0.277057	0.953849	0.973238	0.621977	0.932547	0.990389	0.076652	0.00843435	0.127564	0.402932	0.688544	0.142131	0.00136133	0.973443	0.913934	0.784093	0.162617	-0.013434	0.643813	0.841889	0.18481	0.169375	0.316679	0.501374	0.861136	0.591911	0.900608	0.945114	-0.0481765	0.511477	0.931862	0.266546	0.224452	0.363717	0.889342	0.983611	0.815247	0.976018	0.989083	0.00864726	0.753251	0.909535	0.412934	0.338519	0.681134	0.179129	0.927772	0.748664	0.953068	0.80591	0.00696933	0.736695	0.880772	0.332986	0.285572	0.588929	0.122907	0.949622	0.729339	0.968224	0.812225	-0.0598124	0.275718	0.762431	0.109688	0.0963169	0.168891	0.706123	0.95808	0.606693	0.885477	0.978634	0.0136638	0.517022	0.690657	0.436796	0.357654	0.753902	0.0786165	0.943997	0.750201	0.966828	0.61221	0.00145224	0.950619	0.974457	0.284667	0.248811	0.497633	0.208758	0.942481	0.697745	0.948194	0.951098	0.0206325	0.246178	0.457109	0.536433	0.426461	0.928936	0.029023	0.991	0.771937	0.990468	0.722673	0.00133084	0.959674	0.992737	0.307583	0.263115	0.524519	0.244457	0.984317	0.718942	0.964512	0.893585	0.00718622	0.74704	0.911958	0.348801	0.29553	0.607834	0.13682	0.992174	0.752419	0.990534	0.891195	0.0641299	0.119706	0.494745	0.664157	0.894899	0.385446	0.0294407	0.999636	0.994082	0.932627	0.778481	-0.0191317	0.657637	0.915097	0.250794	0.21212	0.389919	0.706971	0.944168	0.690632	0.918515	0.987242	-0.00569527	0.82631	0.941382	0.228234	0.205108	0.395857	0.336371	0.930313	0.630437	0.9507	0.979869	0.0231105	0.254983	0.504197	0.600304	0.470132	1	0.033289	0.969844	0.834168	1	0.726752	-0.0373301	0.0455339	0.17122	0.0229753	0.0387431	0.033289	1	0.804606	0.321189	0.726752	1	0.00143906	0.941691	0.969692	0.253646	0.230121	0.456534	0.164927	0.647795	0.566784	0.765431	0.458573	-0.0366696	0.199648	0.51298	0.0575806	0.0655275	0.0977866	0.984996	0.770636	0.394065	0.831661	0.999787	0.038644	0.274958	0.611553	0.945197	0.746666	0.711471	0.0652287	0.994533	0.940671	0.958095	0.534729	-0.0260383	0.095871	0.244237	0.0408916	0.0616849	0.0624884	0.652219	0.587231	0.366047	0.599341	0.930666	-0.0135615	0.595834	0.823616	0.157425	0.151591	0.27532	0.46568	0.603662	0.517277	0.68512	0.816447
966	986	RDN25-1	0.193706	0.0435707	0.428423	0.0474166	0.121947	0.0622547	0.0371135	0.706629	0.778651	0.813957	0.677322	0.073012	0.0962835	0.373127	0.121042	0.470065	0.176334	0.0697109	0.530379	0.819419	0.601825	0.403957	0.0624208	0.398623	0.78112	0.372854	0.698892	0.4729	0.318017	0.889191	0.925325	0.887067	0.864274	-0.0111139	0.73445	0.894704	0.984819	0.450803	0.67175	0.898169	0.994649	0.708104	0.851185	0.959122	0.0289677	0.467612	0.789905	0.435446	1	0.613709	0.32053	0.837455	1	0.88265	0.75057	-0.0437815	0.47045	0.913308	0.626677	0.330706	0.452724	0.671761	0.988324	0.860012	0.953178	0.981662	-0.0102668	0.715905	0.933198	1	0.435446	0.655392	0.867383	1	0.837455	0.969844	0.992777	0.0386945	0.0927086	0.328439	0.191457	0.837339	0.296377	0.0726206	0.981892	0.972553	0.932602	0.845124	0.0157075	0.549939	0.818572	0.512902	0.787396	0.769879	0.338147	0.986257	0.958315	0.969053	0.934437	-0.0120727	0.727579	0.942212	0.968694	0.450699	0.667334	0.921189	0.997081	0.846756	0.950393	0.99543	-0.0148213	0.498892	0.811163	0.901454	0.350118	0.504599	0.966046	0.995643	0.749276	0.944653	0.993065	-0.0176257	0.708304	0.935226	0.896467	0.463623	0.658818	0.976419	0.99723	0.876386	0.959109	0.995355	0.0103177	0.723296	0.930679	0.62212	0.713827	0.899659	0.458828	0.983542	0.924871	0.990515	0.912733	-0.0317666	0.274142	0.554002	0.606006	0.231954	0.30447	0.659052	0.974516	0.666535	0.896242	0.968913	-0.114446	0.117845	0.724024	0.196659	0.0947001	0.124429	0.205551	0.983611	0.708259	0.951445	0.967874	0.00379193	0.890362	0.963097	0.728973	0.613801	0.956638	0.561537	0.974209	0.90166	0.989392	0.927397	0.00283551	0.891191	0.956135	0.716249	0.572332	0.923453	0.510146	0.987777	0.895072	0.995028	0.941938	-0.0732134	0.181942	0.697593	0.321387	0.143422	0.190081	0.338037	0.969802	0.659335	0.885477	0.94499	0.024161	0.251861	0.438291	0.342438	0.917557	0.540286	0.165221	0.921056	0.988254	0.934197	0.735932	-0.0138403	0.555035	0.761469	0.924623	0.368926	0.540537	0.942064	0.990468	0.782517	0.955938	0.990405	-0.0142701	0.422537	0.631218	0.907194	0.336359	0.472362	0.945564	0.994634	0.706959	0.960617	0.993401	-0.0196602	0.455045	0.763586	0.813059	0.323049	0.458613	0.914251	0.99484	0.752634	0.964512	0.994063	0.0289398	0.193881	0.533091	0.289428	0.999528	0.453986	0.13248	0.992174	0.999635	0.964368	0.891195	-0.0131097	0.750659	0.943948	0.955951	0.476447	0.691134	0.949159	0.999636	0.873062	0.975988	0.996688	-0.0493285	0.252928	0.717184	0.461658	0.195659	0.262383	0.49209	0.958211	0.680516	0.880168	0.971437	0.00489769	0.850324	0.954225	0.700853	0.623237	0.98099	0.523939	0.988721	0.891655	0.998456	0.985515	0.00570618	0.778689	0.884071	0.655392	0.613709	1	0.442994	0.969844	0.88265	1	0.94883	-0.0160831	0.389079	0.65389	0.867383	0.32053	0.442994	1	0.992777	0.75057	0.94883	1	0.0162771	0.408017	0.603507	0.453539	0.781633	0.716484	0.246576	0.79993	0.917736	0.893604	0.565447	-0.0273232	0.339318	0.658254	0.680005	0.265341	0.360369	0.749182	0.963663	0.699556	0.958458	0.988484	0.0563668	0.111145	0.39073	0.152598	0.617291	0.227599	0.0786114	0.770599	0.903252	0.763895	0.5535	-0.00324659	0.835548	0.92701	0.832602	0.465256	0.734416	0.608741	0.981786	0.813502	0.950644	0.921322	0.00906319	0.722996	0.890933	0.621988	0.683227	0.92046	0.440514	0.918306	0.908204	0.979794	0.800049
966	990	RDN25-1	0.124236	0.19806	0.717723	0.119182	0.0292259	0.148941	0.232604	0.81553	0.577746	0.912294	0.933258	0.0658007	0.134003	0.448584	0.0548893	0.0038433	0.0761045	0.203408	0.397575	0.0721442	0.414943	0.651898	0.0350943	0.635325	0.879381	0.374679	0.0921838	0.466063	0.686335	0.889191	0.575989	0.882431	0.931551	-0.0424742	0.194659	0.424079	0.908512	0.198594	0.615576	0.23801	0.967668	0.447219	0.820352	0.497048	-0.110395	0.00550203	0.0654284	0.144292	1	0.0554895	0.0118366	0.583382	1	0.390223	0.177751	0.0206473	0.73367	0.973694	0.400035	0.0788665	0.512223	0.79119	0.958957	0.650176	0.974012	0.99117	-0.0373657	0.185181	0.586813	1	0.144292	0.678928	0.242587	1	0.583382	0.969844	0.948763	-0.0161605	0.482705	0.759645	0.571427	0.0459174	0.839401	0.523184	0.99331	0.361851	0.995541	0.9879	0.016701	0.524991	0.808891	0.173071	0.00951896	0.250764	0.686963	0.986118	0.17997	0.884576	0.984487	-0.0114938	0.740159	0.944779	0.573751	0.0679212	0.788933	0.714698	0.976824	0.511622	0.966131	0.959986	-4.93276e-05	0.998204	0.999722	0.310178	0.018095	0.464197	0.909351	0.955474	0.228231	0.939846	0.985798	-0.038995	0.40768	0.809733	0.976987	0.258629	0.755629	0.417326	0.99723	0.737964	0.975541	0.970271	-0.00702574	0.809486	0.96211	0.467342	0.0412899	0.670881	0.771467	0.973443	0.375466	0.957115	0.978588	-0.0563428	0.0522987	0.213412	0.648348	0.284078	0.353963	0.0930842	0.974516	0.720072	0.907705	0.759706	0.00565462	0.938611	0.992547	0.595545	0.176156	0.719304	0.976218	0.983611	0.810256	0.984985	0.998355	-0.0183499	0.504696	0.782029	0.639048	0.0638137	0.904684	0.526607	0.963438	0.431112	0.981884	0.913111	0.0293616	0.156533	0.361197	0.0640581	0.00245672	0.0821422	0.364627	0.792287	0.0642666	0.833034	0.905855	0.0292113	0.594749	0.897995	0.295086	0.0451857	0.390659	0.664847	0.969802	0.463798	0.9085	0.974672	-0.0140554	0.505081	0.68354	0.520126	0.0372635	0.777663	0.548962	0.960651	0.321077	0.969303	0.928361	-0.0501932	0.0322108	0.134307	0.733685	0.203416	0.386362	0.0826985	0.971296	0.644845	0.948194	0.829469	-0.0179082	0.31416	0.531507	0.570731	0.0388297	0.866935	0.423942	0.991	0.293231	0.98744	0.98074	-0.0423091	0.107794	0.382685	0.900823	0.163925	0.563627	0.169429	0.995515	0.622851	0.964512	0.893585	-0.0506629	0.0228836	0.165304	0.718907	0.201225	0.364647	0.0710642	0.992174	0.659337	0.93746	0.872695	-0.0379875	0.357004	0.757713	0.990348	0.217822	0.744443	0.375536	0.999636	0.73191	0.981095	0.934572	-0.0327977	0.447326	0.842781	0.931385	0.197419	0.834903	0.455758	0.991345	0.680516	0.983787	0.971081	-0.0380699	0.142284	0.432765	0.985746	0.137679	0.647386	0.208435	0.999595	0.545731	0.982179	0.978071	-0.022564	0.266394	0.518035	0.678928	0.0554895	1	0.361971	0.969844	0.390223	1	0.914289	0.00332646	0.858622	0.948473	0.242587	0.0118366	0.361971	1	0.948763	0.177751	0.914289	1	-0.0476136	0.0154573	0.0567748	0.771908	0.1677	0.388924	0.067983	0.930804	0.493522	0.717258	0.263899	-0.0112365	0.694402	0.889677	0.527371	0.0487809	0.753738	0.678838	0.942643	0.34369	0.987321	0.988484	0.0553584	0.117695	0.402906	0.0465592	0.00247407	0.0635811	0.206431	0.548689	0.0863675	0.550483	0.712878	0.00851327	0.586194	0.784608	0.167034	0.0068322	0.238881	0.836153	0.822245	0.114363	0.797629	0.969923	-0.00604177	0.813209	0.934563	0.424074	0.031733	0.623047	0.773851	0.826964	0.26362	0.885927	0.944142
966	1004	RDN25-1	0.0678046	0.483586	0.884788	0.83238	0.272029	0.767514	0.928956	0.995385	0.891056	0.997721	0.995705	0.0209042	0.634363	0.875405	0.199371	0.240605	0.736238	0.440778	0.645354	0.649131	0.943634	0.821621	0.11205	0.128887	0.505733	0.782207	0.0594522	0.344402	0.495087	0.989652	0.53998	0.836691	0.901827	-0.0136507	0.676938	0.870982	0.0199774	0.484241	0.195724	0.0619979	0.0921063	0.736024	0.43855	0.196539	-0.0507962	0.202565	0.571275	0.00514184	1	0.0547516	0.0156187	0.128693	1	0.389962	0.206366	0.015533	0.797984	0.982169	0.280539	0.375071	0.736694	0.508164	0.91956	0.874781	0.995086	0.95565	0.0897071	0.00144112	0.0298557	1	0.00514184	0.144398	0.371719	1	0.128693	0.938939	0.981919	-0.00237586	0.91781	0.970976	0.0138078	0.30691	0.204775	0.044951	0.714165	0.735473	0.916424	0.841717	-0.00393462	0.880963	0.965026	0.0180351	0.340338	0.223286	0.0586382	0.797695	0.767733	0.863513	0.90164	0.00802532	0.816881	0.96372	0.0750584	0.279424	0.473049	0.210175	0.840127	0.779308	0.909433	0.862129	0.0238728	0.276015	0.640438	0.0724893	0.110943	0.653058	0.238458	0.889727	0.536941	0.968006	0.887834	0.0245684	0.601989	0.899754	0.247773	0.235636	0.803729	0.511696	0.973238	0.717625	0.980234	0.970271	-0.0044807	0.877803	0.976523	0.02377	0.362191	0.248721	0.0756818	0.589317	0.806793	0.859876	0.732008	-0.0135689	0.640488	0.839207	0.0130564	0.463372	0.160091	0.0417913	0.369506	0.826148	0.828246	0.705596	0.133365	0.0680659	0.614592	0.585519	0.0317081	0.219335	0.334744	0.983611	0.521549	0.95474	0.969384	0.0231535	0.3999	0.69956	0.0997437	0.138121	0.679428	0.297446	0.764667	0.582556	0.952627	0.869508	0.0298049	0.150368	0.352919	0.0952784	0.0814928	0.791638	0.312469	0.815739	0.434408	0.995028	0.881437	0.0143207	0.794283	0.947558	0.234479	0.351439	0.698291	0.456461	0.969802	0.833106	0.968125	0.953551	0.0463563	0.0278552	0.0956238	0.229755	0.0364098	0.773312	0.667991	0.894481	0.31789	0.96913	0.942282	-0.0053665	0.818985	0.91609	0.0116295	0.339968	0.177477	0.0375478	0.55568	0.759078	0.862125	0.71504	0.0480939	0.0068414	0.0322725	0.223388	0.0277969	0.707668	0.687076	0.945019	0.259207	0.976707	0.989864	0.0469819	0.0741013	0.308194	0.279882	0.04679	0.785641	0.722225	0.984317	0.370524	0.983526	0.987144	-0.010154	0.648567	0.866334	0.00684603	0.387241	0.123084	0.0211922	0.585758	0.815172	0.810649	0.586244	-0.0792987	0.054216	0.335061	0.00099776	0.628174	0.0133567	0.00302674	0.491618	0.919448	0.605199	0.441904	0.0447105	0.300144	0.76169	0.394719	0.114404	0.886184	0.7712	0.958211	0.574777	0.993789	0.990952	-0.0293934	0.25732	0.585343	0.00249877	0.661818	0.04796	0.00736596	0.403356	0.906779	0.803821	0.537715	0.0376889	0.0633376	0.208843	0.144398	0.0547516	1	0.457096	0.938939	0.389962	1	0.955942	0.0587619	0.00163625	0.0136451	0.371719	0.0156187	0.457096	1	0.981919	0.206366	0.955942	1	0.00917995	0.640779	0.792478	0.0225756	0.190099	0.327135	0.0754658	0.205644	0.523933	0.663869	0.281311	0.0190173	0.506059	0.778002	0.0864261	0.166977	0.604887	0.257706	0.795918	0.578473	0.978507	0.852695	0.0185332	0.60068	0.845934	0.125611	0.206642	0.648345	0.328388	0.729251	0.671703	0.94038	0.810006	0.0363047	0.0202254	0.0791909	0.106404	0.048243	0.958112	0.369464	0.780911	0.324417	0.988789	0.843571	0.0372953	0.144543	0.384689	0.17943	0.0708388	0.990646	0.509277	0.643304	0.370845	0.99786	0.836646
966	1042	RDN25-1	-0.0710287	0.462985	0.874971	0.363387	0.649245	0.157133	0.192005	0.965316	0.947996	0.914659	0.903663	0.105986	0.0156123	0.112837	0.123404	0.0357737	0.508219	0.363778	0.534375	0.268609	0.867453	0.787075	0.0795069	0.282023	0.69379	0.491516	0.240855	0.936676	0.819423	0.927948	0.741827	0.988746	0.963473	-0.0172751	0.597996	0.822807	0.359741	0.929528	0.0223678	0.0419732	0.668598	0.972322	0.0924817	0.147074	-0.0219751	0.581647	0.845146	0.36606	1	0.038565	0.0650499	0.798346	1	0.318531	0.412925	0.0336135	0.579568	0.953616	0.883281	0.457424	0.546525	0.667782	0.988324	0.904772	0.984561	0.981662	0.0234978	0.404818	0.782891	1	0.36606	0.163382	0.272775	1	0.798346	0.941561	0.964351	0.0742947	0.00123198	0.0173425	0.174384	0.0420989	0.973669	0.676812	0.981892	0.351586	0.998155	0.995834	0.0405738	0.122385	0.443005	0.666766	0.203363	0.337539	0.524741	0.997247	0.674928	0.921258	0.960202	0.0109286	0.752509	0.946068	0.784698	0.545407	0.131064	0.210396	0.996419	0.884771	0.76954	0.862129	0.00512888	0.814986	0.95766	0.617467	0.563065	0.0265042	0.0563548	0.990783	0.868843	0.55204	0.690207	0.116043	0.0134594	0.171232	0.0999028	0.0293449	0.413873	0.293317	0.954663	0.345068	0.936166	0.962284	0.0479518	0.0996813	0.447809	0.557706	0.169064	0.48739	0.70028	0.981831	0.62849	0.943005	0.968746	0.0882726	0.00233468	0.0226857	0.119085	0.0297224	0.678821	0.451238	0.796833	0.274252	0.980497	0.931523	-0.043313	0.55506	0.938996	0.409702	0.804114	0.137164	0.178602	0.983611	0.973381	0.951445	0.963172	-0.0191053	0.487313	0.768511	0.293655	0.954122	0.00860892	0.0182494	0.898351	0.988314	0.263073	0.399482	0.0373827	0.0712111	0.214807	0.699838	0.199646	0.228377	0.39745	0.987777	0.6325	0.938349	0.914621	-0.0298916	0.586192	0.897995	0.401178	0.909808	0.0868766	0.125335	0.969802	0.986831	0.847975	0.938651	0.0127899	0.544182	0.712845	0.76774	0.454331	0.0443994	0.0916856	0.986885	0.802507	0.50755	0.641598	0.0297859	0.203918	0.4292	0.867704	0.277289	0.172297	0.301178	0.988467	0.720786	0.855947	0.967688	0.0581775	0.00106646	0.00705404	0.311766	0.0745298	0.58588	0.896191	0.957902	0.386134	0.969072	0.989864	0.0603783	0.0216718	0.147977	0.35237	0.0939774	0.705479	0.969832	0.993822	0.505451	0.969329	0.99625	0.0307033	0.168084	0.499702	0.845553	0.262809	0.169164	0.30045	0.992174	0.716787	0.830772	0.925534	-0.00201528	0.961041	0.993556	0.620093	0.735554	0.111348	0.17187	0.999636	0.952514	0.892142	0.900171	0.0732386	0.0893816	0.489888	0.347831	0.115284	0.999699	0.809794	0.944168	0.574777	0.999974	0.992916	0.0424144	0.102064	0.356725	0.631409	0.188732	0.361731	0.558384	0.977452	0.609264	0.948654	0.985515	0.073257	0.000303005	0.00355195	0.163382	0.038565	1	0.68093	0.941561	0.318531	1	0.96603	0.0616304	0.00095524	0.00891377	0.272775	0.0650499	0.68093	1	0.964351	0.412925	0.96603	1	0.0449271	0.0223297	0.07544	0.54465	0.143943	0.328755	0.548671	0.83659	0.458903	0.665675	0.811652	0.061517	0.0313238	0.171211	0.357153	0.0982752	0.744023	0.997417	0.928089	0.471911	0.986242	0.999787	0.0571185	0.106452	0.380318	0.470097	0.149597	0.699823	0.912548	0.92264	0.612181	0.953908	0.987015	0.0491647	0.0016577	0.011009	0.439044	0.106714	0.359442	0.618083	0.913239	0.469758	0.851002	0.921322	0.0632359	0.0133028	0.0727896	0.309829	0.0804583	0.76459	0.960572	0.762251	0.389819	0.94465	0.98726
966	1052	RDN25-1	-0.134602	0.162883	0.656572	0.149883	0.3923	0.0905417	0.136283	0.849015	0.903406	0.88126	0.847453	0.0470155	0.284561	0.635129	0.545449	0.141061	0.848002	0.531693	0.884225	0.519297	0.96464	0.865914	0.0371017	0.616097	0.875329	0.782014	0.355646	0.996247	0.791209	0.989652	0.80851	0.999972	0.956905	-0.0333682	0.308347	0.575139	0.281973	0.857305	0.0741945	0.200972	0.581197	0.943071	0.231297	0.449875	-0.0429135	0.281778	0.654948	0.253442	1	0.0810224	0.19169	0.7011	1	0.467971	0.627485	-0.0807936	0.182388	0.724819	0.166117	0.611292	0.072431	0.137184	0.834712	0.940686	0.777758	0.825634	0.0145231	0.606671	0.878536	1	0.253442	0.521084	0.959728	1	0.7011	0.967478	0.996681	0.0131556	0.567713	0.810596	0.970901	0.236956	0.441386	0.918409	0.9982	0.669518	0.971293	0.999491	0.0323644	0.217918	0.566173	0.652945	0.125763	0.88108	0.627808	0.997247	0.579017	0.98072	0.979817	-0.0865586	0.0123432	0.239167	0.0277263	0.420557	0.00266392	0.0110237	0.810276	0.835841	0.359298	0.652263	0.00118462	0.956898	0.992999	0.716896	0.34654	0.237953	0.610586	0.9931	0.748844	0.894571	0.959484	0.0140262	0.765917	0.954302	0.992988	0.37032	0.657038	0.965527	0.997925	0.826849	0.959109	0.995323	-0.0181319	0.533783	0.855794	0.434276	0.625857	0.128296	0.334221	0.973443	0.90367	0.766279	0.874213	0.0712118	0.0141284	0.0840056	0.17314	0.0245535	0.353864	0.121677	0.861136	0.247722	0.907705	0.790102	-0.137221	0.0604053	0.597523	0.0597908	0.269243	0.0253588	0.0480798	0.983611	0.835012	0.951445	0.866972	0.0157388	0.567199	0.820894	0.976092	0.239643	0.536709	0.987343	0.997467	0.662479	0.924512	0.994844	0.0286212	0.167251	0.376151	0.695591	0.122138	0.766762	0.66737	0.987777	0.528316	0.995028	0.973976	0.0810227	0.139509	0.643859	0.294551	0.0758662	0.468741	0.277405	0.969802	0.569477	0.921355	0.94499	0.0296021	0.160321	0.332137	0.67744	0.118465	0.793769	0.645875	0.975222	0.489055	0.974778	0.938117	0.0125087	0.59373	0.79052	0.957464	0.2446	0.434133	0.90269	0.991567	0.690289	0.948194	0.989106	0.0685002	0.000116073	0.00108312	0.115327	0.0131486	0.262988	0.0488247	0.94417	0.171787	0.931283	0.781829	0.00869724	0.741064	0.915594	0.883405	0.294113	0.400249	0.819433	0.995515	0.737773	0.964512	0.98932	0.00835456	0.707671	0.896331	0.867635	0.275674	0.347889	0.791112	0.992797	0.730266	0.933179	0.979407	0.00937403	0.820255	0.96739	0.920309	0.376119	0.552721	0.882243	0.999636	0.820161	0.96451	0.996688	0.0331731	0.442142	0.842186	0.725355	0.208622	0.930178	0.727195	0.978765	0.68828	0.995714	0.987242	0.00484756	0.851838	0.954225	0.806352	0.329553	0.336042	0.728342	0.991171	0.763121	0.944198	0.99183	0.0374734	0.0648648	0.212602	0.521084	0.0810224	1	0.455293	0.967478	0.467971	1	0.955942	0.0162818	0.383244	0.649793	0.959728	0.19169	0.455293	1	0.996681	0.627485	0.955942	1	0.0223126	0.25669	0.443414	0.825859	0.154275	0.602189	0.828984	0.951911	0.476319	0.842492	0.949093	0.0407865	0.153677	0.443267	0.525179	0.0975705	0.926801	0.485622	0.942057	0.471911	0.997503	0.963073	-0.0240616	0.496758	0.787449	0.407858	0.731177	0.143095	0.327727	0.902633	0.938263	0.687993	0.810006	0.040167	0.0101884	0.0465473	0.439716	0.0595859	0.918578	0.340513	0.913239	0.358912	0.978877	0.838082	-0.00554526	0.82831	0.939549	0.608734	0.443482	0.200532	0.503166	0.912141	0.794458	0.601596	0.836646
966	1056	RDN25-1	-0.074172	0.443374	0.868663	0.349716	0.767168	0.409533	0.284535	0.962515	0.97722	0.979865	0.943026	0.0670826	0.126572	0.437032	0.412244	0.0733473	0.251117	0.508665	0.820677	0.393381	0.680362	0.860037	-0.0713103	0.334755	0.736017	0.247151	0.736777	0.303748	0.177606	0.851795	0.936744	0.823258	0.788236	-0.0898367	0.00600667	0.0248721	0.0110449	0.368795	0.0117397	0.00131733	0.0568024	0.640154	0.0542852	0.0079585	-0.0422737	0.289021	0.661135	0.193888	1	0.257066	0.0897305	0.650372	1	0.702761	0.456999	0.0147825	0.807549	0.983753	0.904334	0.445557	0.941523	0.761173	0.988324	0.89873	0.996104	0.989427	0.0230676	0.413478	0.785684	1	0.193888	0.713832	0.739179	1	0.650372	0.969844	0.991461	0.0364753	0.113014	0.369089	0.720421	0.0966989	0.401025	0.952432	0.9982	0.480387	0.959543	0.999491	0.0101132	0.700305	0.893417	0.744113	0.286673	0.996096	0.459404	0.997247	0.73644	0.9998	0.950492	-0.0180391	0.602697	0.911046	0.371678	0.655797	0.498675	0.193556	0.954101	0.921672	0.922248	0.862129	0.0194468	0.37491	0.728063	0.92156	0.18774	0.757405	0.607688	0.995643	0.637707	0.983208	0.95768	0.0173673	0.71239	0.937145	0.919696	0.348064	0.888295	0.740327	0.99723	0.809326	0.991757	0.980732	-0.0012227	0.966533	0.99416	0.5608	0.419459	0.760082	0.313904	0.981831	0.843969	0.966556	0.874213	0.0291308	0.31596	0.599523	0.884326	0.159852	0.599024	0.876406	0.991506	0.580743	0.968673	0.980633	-0.0971702	0.184646	0.810236	0.13706	0.521732	0.171328	0.0906341	0.983611	0.927639	0.95474	0.895891	0.0696946	0.0111917	0.0901356	0.24939	0.0246728	0.0890796	0.304748	0.883622	0.285463	0.654756	0.872778	0.0192144	0.353892	0.586969	0.914838	0.183942	0.756342	0.590608	0.99706	0.621744	0.995028	0.962703	0.0589553	0.282669	0.765041	0.571947	0.147366	0.415929	0.683667	0.969802	0.659335	0.913176	0.974672	-0.00326177	0.877083	0.933779	0.467809	0.400876	0.661265	0.190936	0.950982	0.77662	0.95197	0.760731	0.0529136	0.0239442	0.10985	0.428777	0.0456071	0.178046	0.553437	0.946877	0.341276	0.863293	0.967688	0.0507285	0.00433353	0.0221656	0.41994	0.0385476	0.141935	0.544347	0.982722	0.293231	0.885279	0.989753	0.0159291	0.545019	0.817908	0.857357	0.236779	0.861218	0.572799	0.995515	0.693756	0.989064	0.987144	-0.00119483	0.957232	0.986892	0.512115	0.382377	0.719643	0.230857	0.992174	0.814563	0.993242	0.910538	-0.0516265	0.210505	0.632262	0.146494	0.873997	0.193228	0.0641452	0.997304	0.993506	0.929522	0.81574	0.0192068	0.656379	0.914986	0.942033	0.309661	0.850483	0.749631	0.991345	0.770675	0.984697	0.989548	0.0475736	0.0666524	0.282202	0.534196	0.0665925	0.267019	0.694327	0.962192	0.417673	0.918488	0.99183	0.0099459	0.624246	0.799657	0.713832	0.257066	1	0.384067	0.969844	0.702761	1	0.931547	0.0346567	0.0633977	0.215735	0.739179	0.0897305	0.384067	1	0.991461	0.456999	0.931547	1	0.0315032	0.109233	0.244772	0.811599	0.107096	0.458783	0.910007	0.947106	0.402643	0.765431	0.976166	0.0126844	0.65739	0.866871	0.801758	0.276723	0.939554	0.531929	0.967094	0.711159	0.997503	0.965867	0.0456703	0.19691	0.523504	0.627416	0.109177	0.395001	0.789026	0.955734	0.535006	0.856054	0.961008	0.0391685	0.0122296	0.0533567	0.627515	0.0647968	0.267818	0.857043	0.950948	0.374098	0.810206	0.973725	0.0438183	0.086436	0.276732	0.596203	0.0775007	0.313311	0.778377	0.906349	0.386894	0.724806	0.946717
966	1110	RDN25-1	-0.112894	0.242485	0.761437	0.387622	0.839852	0.857723	0.800177	0.975792	0.991692	0.997721	0.98932	-0.0334383	0.446724	0.774592	0.851967	0.342151	0.216704	0.270997	0.96959	0.744831	0.653274	0.721562	0.0211847	0.774708	0.924586	0.58495	0.193428	0.141797	0.166878	0.948955	0.705579	0.752214	0.788236	-0.0775736	0.0177324	0.0653362	0.222488	0.795195	0.662375	0.799352	0.507907	0.911462	0.847873	0.918384	-0.091275	0.0218455	0.159769	0.17581	1	0.938922	0.930991	0.628923	1	0.988691	0.979127	-0.0673317	0.266696	0.800071	0.523226	0.747441	0.675239	0.757906	0.961714	0.958586	0.995086	0.988849	-0.0234072	0.406633	0.783314	1	0.17581	0.0452996	0.0653963	1	0.628923	0.812818	0.851908	-0.0533324	0.0204448	0.129014	0.424106	0.421273	0.187315	0.262285	0.989833	0.811381	0.916424	0.971514	-0.069081	0.0084806	0.0956682	0.248837	0.649757	0.449283	0.579137	0.986118	0.918044	0.931929	0.971941	-0.0279742	0.419494	0.851858	0.920899	0.242945	0.104883	0.141419	0.996675	0.750184	0.76954	0.827855	-0.0384919	0.0789542	0.363742	0.681475	0.258027	0.0660385	0.0977837	0.9931	0.698487	0.708792	0.810648	-0.0580755	0.217317	0.667764	0.539227	0.599528	0.484766	0.572527	0.987874	0.91917	0.944108	0.970271	-0.0492492	0.0908369	0.430067	0.535548	0.4064	0.210756	0.282403	0.981831	0.837844	0.830005	0.866254	-0.0593425	0.0409371	0.180518	0.388002	0.527437	0.32874	0.428027	0.928842	0.860086	0.907705	0.921157	-0.14337	0.0496658	0.551081	0.13575	0.539571	0.530119	0.467343	0.983611	0.92947	0.976018	0.969384	-0.0945248	0.000573345	0.0102251	0.078477	0.947625	0.99424	0.833289	0.747721	0.988314	0.999107	0.985199	-0.0417388	0.0439535	0.156353	0.610692	0.282401	0.074433	0.110567	0.987777	0.726175	0.832848	0.811836	-0.096302	0.0788372	0.527646	0.249903	0.942185	0.979642	0.880306	0.969802	0.989094	0.998053	0.996114	-0.0976653	3.44671e-06	5.06038e-05	0.0397933	0.889644	0.922945	0.720537	0.638735	0.983888	0.993719	0.955147	-0.107955	3.89107e-06	8.06111e-05	0.0244987	0.723687	0.676763	0.500903	0.704461	0.935949	0.979323	0.967688	-0.0995983	2.00653e-08	4.34837e-07	0.025887	0.851871	0.860998	0.64252	0.741371	0.966057	0.98744	0.989753	-0.0449187	0.0877338	0.341198	0.58776	0.343942	0.143191	0.199311	0.99484	0.765149	0.90684	0.893585	-0.0379123	0.0887108	0.361082	0.694892	0.254676	0.0656764	0.0970442	0.992174	0.710515	0.732886	0.883914	-0.0209004	0.612402	0.900559	0.96114	0.232134	0.117379	0.152721	0.999636	0.746693	0.915447	0.880039	-0.140796	0.00104721	0.0463637	0.0259075	0.406941	0.342186	0.263833	0.942913	0.813577	0.891551	0.946277	-0.00764041	0.768465	0.909378	0.689508	0.08697	0.00998494	0.015156	0.988721	0.46738	0.601609	0.675083	-0.0947767	2.8937e-06	6.35456e-05	0.0452996	0.938922	1	0.792823	0.812818	0.988691	1	0.984409	-0.0873781	2.75909e-06	5.07735e-05	0.0653963	0.930991	0.792823	1	0.851908	0.979127	0.984409	1	-0.0469029	0.0170651	0.0612055	0.506521	0.330312	0.0983096	0.145415	0.82628	0.675008	0.36568	0.425453	-0.0734063	0.0101679	0.0818904	0.225623	0.721911	0.551234	0.689289	0.928089	0.92779	0.974804	0.988484	-0.129389	0.00024313	0.00541129	0.0221027	0.482404	0.404311	0.302412	0.430266	0.851624	0.85862	0.798764	-0.0709982	5.48163e-06	8.39837e-05	0.150922	0.643671	0.36423	0.511027	0.816249	0.892452	0.853876	0.883998	-0.044152	0.0840646	0.272548	0.596301	0.331885	0.130185	0.182931	0.906349	0.714737	0.503125	0.571989
966	1124	RDN25-1	0.0689797	0.476022	0.878474	0.588027	0.900449	0.625372	0.972071	0.99316	0.997597	0.995892	0.995705	0.115493	0.00838556	0.0730597	0.054768	0.584903	0.0522654	0.304757	0.397575	0.882211	0.336063	0.749228	0.128217	0.0819817	0.399479	0.154573	0.593103	0.16557	0.420471	0.790216	0.887706	0.778705	0.90041	-0.0265727	0.417277	0.678435	0.377926	0.0399891	0.248709	0.0177136	0.680648	0.150851	0.505015	0.0746497	0.082426	0.0384584	0.227028	0.164577	1	0.168994	0.706367	0.616987	1	0.631294	0.932786	0.0185237	0.760179	0.98136	0.932444	0.391744	0.991739	0.472577	0.988324	0.885669	0.998492	0.95565	0.0126794	0.653094	0.900499	1	0.164577	0.855269	0.129303	1	0.616987	0.983653	0.919618	0.0204534	0.374292	0.679956	0.83571	0.190058	0.968513	0.139827	0.9982	0.614357	0.998155	0.971247	0.0353235	0.178689	0.525538	0.568169	0.336543	0.637124	0.363134	0.992431	0.764421	0.959574	0.945682	-0.00278549	0.935943	0.983738	0.736832	0.116613	0.594939	0.0920167	0.993656	0.586272	0.939603	0.777793	-0.00626253	0.775092	0.94405	0.606607	0.0579572	0.407712	0.0154704	0.990783	0.418438	0.930714	0.581488	0.0666637	0.156625	0.601921	0.339007	0.803151	0.36819	0.981071	0.973238	0.954942	0.936166	0.996619	-0.0223617	0.442826	0.804452	0.401438	0.039077	0.25567	0.0136658	0.973443	0.362853	0.860307	0.49197	0.00536053	0.853627	0.941362	0.860678	0.128516	0.704408	0.0907286	0.991506	0.548323	0.983448	0.753709	0.0119766	0.87042	0.981989	0.993082	0.412128	0.92663	0.492947	0.996498	0.89489	0.994815	0.969384	-0.000700298	0.97969	0.995039	0.741577	0.0950163	0.571748	0.0530744	0.974209	0.501361	0.927486	0.54667	0.0219691	0.28914	0.520954	0.796576	0.190257	0.926288	0.129509	0.992995	0.629965	0.995028	0.812225	0.067018	0.221866	0.719652	0.392107	0.824645	0.427107	0.978717	0.969802	0.975762	0.914136	0.99776	0.0240177	0.254686	0.441544	0.754494	0.207364	0.873123	0.152464	0.983537	0.609565	0.993719	0.718952	0.0318414	0.174404	0.391074	0.611787	0.286789	0.692212	0.275332	0.966341	0.722828	0.980378	0.964304	0.0427756	0.0161674	0.0630988	0.380475	0.376146	0.396039	0.39225	0.97142	0.73935	0.955696	0.970711	0.0295494	0.261468	0.60229	0.670977	0.281055	0.762384	0.279118	0.99484	0.736961	0.976659	0.895245	0.00875367	0.694393	0.889666	0.915531	0.116502	0.736252	0.0578916	0.99513	0.529498	0.993242	0.82897	0.0600415	0.14522	0.547345	0.356801	0.703457	0.387741	0.907655	0.999636	0.944804	0.932627	0.996688	-0.00542595	0.899986	0.975615	0.733206	0.145904	0.616149	0.143079	0.979017	0.608742	0.954679	0.940231	0.0230337	0.374762	0.691577	0.793021	0.224164	0.910149	0.196903	0.988721	0.649507	0.991157	0.978071	0.0192062	0.344159	0.587389	0.855269	0.168994	1	0.102985	0.983653	0.631294	1	0.805094	0.0654305	0.000452337	0.00479099	0.129303	0.706367	0.102985	1	0.919618	0.932786	0.805094	1	0.0252367	0.199514	0.372773	0.722821	0.210402	0.835812	0.149235	0.910629	0.547461	0.93788	0.430505	0.00532576	0.852278	0.9562	0.858901	0.126283	0.700707	0.0869922	0.979407	0.527616	0.985792	0.772349	0.0638549	0.0710578	0.295536	0.271577	0.733945	0.287263	0.969386	0.851677	0.938263	0.795966	0.995797	0.0349212	0.0255098	0.0944693	0.502835	0.279932	0.551207	0.222605	0.928148	0.692736	0.910476	0.744438	0.0114839	0.653332	0.858085	0.975671	0.144938	0.818294	0.0974222	0.998498	0.511827	0.9574	0.426534
966	1133	RDN25-1	0.131156	0.174018	0.673796	0.312409	0.0988163	0.760252	0.290387	0.952625	0.757111	0.997721	0.943026	-0.0663318	0.130885	0.444871	0.0833635	0.744867	0.000802677	0.0652767	0.461808	0.93594	0.0245283	0.394508	0.0703257	0.341488	0.741016	0.592372	0.177135	0.701783	0.55727	0.952173	0.703226	0.964131	0.915453	-0.0535648	0.10184	0.270097	0.0711813	0.894014	0.000100819	0.0449608	0.23847	0.956624	0.000757006	0.155265	-0.0464997	0.243464	0.618342	0.145432	1	0.00139915	0.118644	0.585065	1	0.0465438	0.527532	-0.0199764	0.742012	0.977618	0.498264	0.72269	0.0671507	0.499039	0.961714	0.958586	0.777758	0.95565	0.0267155	0.343559	0.747069	1	0.145432	0.0386352	0.943484	1	0.585065	0.803146	0.993187	0.0714308	0.00189326	0.0236227	0.231852	0.0127921	0.355788	0.121242	0.988969	0.188797	0.947182	0.940775	0.0460497	0.0795088	0.354401	0.625774	0.059741	0.109921	0.510747	0.997247	0.437195	0.804389	0.958701	0.00703082	0.839242	0.969995	0.668751	0.325014	0.0234885	0.671011	0.986219	0.79488	0.577518	0.959986	0.0253078	0.248167	0.611071	0.969455	0.125344	0.0142161	0.971453	0.998499	0.549547	0.450119	0.993065	0.0149253	0.75139	0.9524	0.834814	0.333781	0.104402	0.858221	0.99723	0.801377	0.874447	0.982808	0.0507954	0.0811319	0.408637	0.563659	0.0556368	0.172444	0.455694	0.981831	0.41833	0.81346	0.912733	0.0914531	0.00160987	0.0169423	0.119161	0.00652864	0.804566	0.0578762	0.796833	0.142269	0.986877	0.72222	0.0982678	0.179712	0.805898	0.375426	0.0919944	0.978102	0.341204	0.983611	0.708259	0.995703	0.969384	0.136037	6.7515e-07	3.22311e-05	0.00662711	0.000237391	0.304604	0.00100243	0.295187	0.0135622	0.866817	0.0917237	0.0579803	0.0051171	0.0352694	0.384882	0.0238921	0.152988	0.239453	0.971343	0.245267	0.868994	0.878904	0.111184	0.0422905	0.411891	0.181859	0.0237012	0.856562	0.143678	0.969802	0.377495	0.985384	0.94499	0.0330875	0.116559	0.271723	0.860418	0.0865928	0.0248338	0.760339	0.995847	0.417552	0.424113	0.96466	0.0413991	0.0773666	0.239292	0.697156	0.0649359	0.0632852	0.578024	0.969953	0.411652	0.700079	0.967688	0.0466151	0.00876157	0.039058	0.561782	0.0383163	0.0516713	0.399069	0.991	0.293231	0.805845	0.970711	0.0635993	0.0155716	0.119564	0.35219	0.0251323	0.279003	0.235372	0.993822	0.277511	0.949555	0.893585	0.00813695	0.714949	0.899557	0.615627	0.245305	0.00285003	0.590333	0.992174	0.702153	0.32175	0.95894	0.0700307	0.0892213	0.441284	0.398906	0.0483805	0.518255	0.325145	0.999636	0.414149	0.949219	0.928433	0.104588	0.0151328	0.220564	0.140717	0.0123347	0.931393	0.0956999	0.944168	0.23835	0.995714	0.940231	0.0514606	0.04725	0.236178	0.530098	0.0454668	0.146784	0.407797	0.962085	0.346338	0.88003	0.985515	0.100402	7.14927e-07	1.85431e-05	0.0386352	0.00139915	1	0.00708506	0.803146	0.0465438	1	0.484779	0.0242474	0.194076	0.435777	0.943484	0.118644	0.00708506	1	0.993187	0.527532	0.484779	1	0.106578	5.55218e-08	9.78015e-07	0.0234357	0.000804009	0.830191	0.00305542	0.209618	0.022478	0.93752	0.034024	0.0320642	0.262121	0.583003	0.897036	0.119933	0.0572841	0.82399	0.986239	0.511661	0.801693	0.9976	0.0557936	0.114832	0.397746	0.532128	0.0623589	0.285581	0.4434	0.943873	0.435607	0.794186	0.866361	0.0659058	2.45723e-05	0.000327697	0.236975	0.0107648	0.18803	0.0959873	0.839614	0.156844	0.756717	0.619593	0.156201	7.91572e-10	3.43084e-08	0.000852036	2.90156e-05	0.0914302	4.37691e-05	0.0276438	0.00181555	0.420803	0.00179727
966	1437	RDN25-1	0.252077	0.00818686	0.191679	0.0460518	0.04771	0.100516	0.100318	0.706629	0.646813	0.896011	0.790816	0.027011	0.538835	0.82363	0.670725	0.786516	0.207785	0.198394	0.922204	0.947704	0.641089	0.646389	0.206137	0.00487672	0.0885639	0.051162	0.0561135	0.131665	0.13102	0.64174	0.537793	0.736155	0.75067	0.0332626	0.30988	0.576914	0.709029	0.846354	0.154138	0.142101	0.889912	0.936907	0.377697	0.362972	0.0435492	0.274705	0.649045	0.900152	1	0.315549	0.303124	0.982919	1	0.745102	0.744383	0.010548	0.862017	0.986242	0.568335	0.658934	0.229187	0.222965	0.976639	0.948645	0.90968	0.85227	0.0498487	0.0770455	0.399038	1	0.900152	0.264316	0.246216	1	0.982919	0.967478	0.948763	0.0844714	0.000237394	0.00450672	0.353595	0.38627	0.870091	0.854069	0.988969	0.788807	0.995541	0.999491	0.0575337	0.0284157	0.198799	0.846063	0.775635	0.34566	0.324694	0.997247	0.955635	0.921258	0.934437	0.0612677	0.0768231	0.519013	0.803442	0.744067	0.490871	0.475302	0.996419	0.953319	0.918773	0.936015	0.00751178	0.731811	0.921189	0.249333	0.441666	0.00744803	0.00524153	0.955474	0.809806	0.376073	0.477254	0.126971	0.00681141	0.113317	0.169161	0.186063	0.474222	0.474055	0.973238	0.664833	0.944108	0.970271	-0.00485277	0.867746	0.974218	0.189976	0.341153	0.00962277	0.00759942	0.912567	0.793069	0.375895	0.384063	0.152517	1.29152e-07	5.67238e-06	0.0127882	0.030231	0.0801375	0.0745236	0.369506	0.274904	0.765367	0.72222	0.116761	0.110547	0.703951	0.405762	0.392022	0.726639	0.729471	0.983611	0.888824	0.984985	0.969384	0.0418736	0.12779	0.409077	0.843855	0.973166	0.173264	0.157543	0.987494	0.99281	0.793907	0.776801	0.0909769	1.09139e-05	0.000220555	0.251475	0.303351	0.962987	0.973853	0.908644	0.740552	0.995028	0.994972	0.0802115	0.143527	0.649772	0.631665	0.598651	0.875416	0.868394	0.969802	0.929578	0.985657	0.996114	0.0595628	0.00470037	0.0235662	0.788207	0.729695	0.31626	0.290567	0.988416	0.9278	0.846807	0.826063	0.0766942	0.00105527	0.00993156	0.475502	0.485105	0.684056	0.663204	0.960494	0.855118	0.980206	0.967688	0.0840017	2.25294e-06	3.24069e-05	0.317807	0.366492	0.839153	0.81871	0.957902	0.732802	0.98715	0.989864	0.0427943	0.103812	0.375234	0.858773	0.987741	0.169531	0.153179	0.995515	0.995782	0.915714	0.893585	0.0638881	0.00409907	0.0463997	0.703569	0.664652	0.404631	0.379395	0.992174	0.916346	0.949962	0.928332	0.0333621	0.41859	0.795617	0.74833	0.862962	0.23313	0.222389	0.999636	0.992066	0.932627	0.905163	0.0897416	0.0372656	0.336309	0.45037	0.443375	0.99771	0.994996	0.958211	0.833273	0.999404	0.99932	0.0733926	0.00463187	0.0492107	0.549348	0.541176	0.630592	0.610662	0.962275	0.85459	0.982179	0.989525	0.0896017	9.79169e-06	0.00018326	0.264316	0.315549	1	0.987503	0.967478	0.745102	1	0.999703	0.090043	1.35485e-06	2.64075e-05	0.246216	0.303124	0.987503	1	0.948763	0.744383	0.999703	1	0.0186846	0.342221	0.536288	0.378297	0.586877	0.0145158	0.0103606	0.75875	0.837758	0.107761	0.0764823	0.0792797	0.0054977	0.0527626	0.474943	0.477962	0.773471	0.757913	0.930958	0.82746	0.990586	0.988484	0.054389	0.124273	0.41224	0.922216	0.843205	0.399723	0.384607	0.994533	0.968172	0.85613	0.837404	0.083645	8.42558e-08	1.75657e-06	0.306709	0.361526	0.820091	0.797148	0.891108	0.749715	0.962026	0.961645	-0.0372713	0.144802	0.384689	0.0261802	0.0974847	0.000156015	9.11727e-05	0.270872	0.425244	0.00479549	0.00326381
966	1449	RDN25-1	0.0516909	0.593477	0.911096	0.951059	0.927093	0.99711	0.604129	0.996965	0.997597	0.999984	0.978758	0.0651574	0.137857	0.455704	0.89469	0.952783	0.79215	0.424544	0.97893	0.991533	0.957145	0.81083	0.197795	0.00695924	0.100543	0.0813813	0.109261	0.0608546	0.223008	0.689521	0.611568	0.642272	0.836791	0.0496845	0.129183	0.322613	0.85031	0.822827	0.952158	0.158168	0.952395	0.928818	0.981693	0.387387	0.0615516	0.122453	0.443837	0.944528	1	0.836345	0.344228	0.991384	1	0.953542	0.772528	0.0159504	0.792678	0.982003	0.540791	0.541576	0.583502	0.175789	0.961714	0.923923	0.985677	0.827958	0.0580631	0.0394074	0.277367	1	0.944528	0.8664	0.182845	1	0.991384	0.986124	0.938307	0.0832216	0.000293561	0.00528409	0.500083	0.646037	0.321954	0.489012	0.99331	0.924128	0.947182	0.986847	0.0751187	0.00419652	0.0606286	0.666069	0.78171	0.498317	0.377818	0.997247	0.958315	0.931929	0.945682	0.0534435	0.122803	0.616733	0.919796	0.881178	0.973243	0.208071	0.996675	0.978832	0.996423	0.862129	0.00936604	0.669146	0.894569	0.185003	0.264873	0.164752	0.00132848	0.955474	0.699314	0.84605	0.286041	0.0967268	0.0396042	0.320052	0.491613	0.57772	0.39528	0.885706	0.983895	0.914057	0.936166	0.982808	-0.00102982	0.97181	0.99416	0.156669	0.218106	0.146271	0.00305825	0.877883	0.677589	0.784488	0.229631	0.0718981	0.0132235	0.0802178	0.739017	0.837976	0.585343	0.360663	0.977687	0.967357	0.964439	0.908125	0.0107563	0.883523	0.981989	0.559038	0.554734	0.5985	0.229849	0.983611	0.934457	0.976018	0.967874	0.0501883	0.0679081	0.286781	0.845668	0.819316	0.957492	0.112711	0.989059	0.965479	0.989522	0.701429	0.0523064	0.0115629	0.0648864	0.872739	0.841212	0.993399	0.0693096	0.99706	0.971306	0.999863	0.783665	-0.0470335	0.391544	0.829151	0.0981787	0.120098	0.100193	0.0111955	0.95808	0.643371	0.847975	0.717602	0.0783289	0.000199266	0.0017138	0.574533	0.716738	0.381449	0.369215	0.966592	0.922386	0.880886	0.87798	0.0917937	8.75532e-05	0.00119668	0.36916	0.523204	0.211063	0.685955	0.946877	0.873066	0.89903	0.967688	0.0826457	3.27623e-06	4.5923e-05	0.471927	0.637359	0.269003	0.413914	0.98501	0.897888	0.936306	0.979471	0.0856598	0.00111215	0.0165766	0.485024	0.622359	0.323956	0.574363	0.99484	0.915254	0.964512	0.987144	0.0437602	0.04941	0.252775	0.698462	0.704571	0.788689	0.0424244	0.992174	0.92442	0.993242	0.75332	-0.0138903	0.736346	0.936858	0.161782	0.20136	0.163449	0.0111169	0.999636	0.723507	0.92475	0.663983	0.115995	0.00702102	0.147307	0.27165	0.364604	0.189923	0.804607	0.944168	0.793609	0.874021	0.992916	0.0668303	0.0099431	0.0831283	0.823558	0.913878	0.662226	0.253399	0.99271	0.987728	0.982179	0.978071	0.0520599	0.010298	0.0588918	0.8664	0.836345	1	0.0649353	0.986124	0.953542	1	0.784596	0.104155	2.23677e-08	6.63778e-07	0.182845	0.344228	0.0649353	1	0.938307	0.772528	0.784596	1	0.0404774	0.0395678	0.115357	0.618652	0.644594	0.690096	0.0218677	0.868803	0.869607	0.886318	0.127698	0.0871879	0.00225601	0.0276257	0.479061	0.610055	0.328362	0.626363	0.930958	0.887716	0.944131	0.983519	0.0575778	0.103663	0.373595	0.991668	0.942129	0.895255	0.255368	0.998226	0.988391	0.988648	0.759337	0.0829254	1.08717e-07	2.21059e-06	0.451869	0.626308	0.239972	0.393123	0.913239	0.885763	0.798286	0.848216	0.0466305	0.0680527	0.236461	0.769984	0.759086	0.871398	0.0759058	0.964079	0.935384	0.970282	0.375852
966	1450	RDN25-1	-0.201041	0.0360657	0.399027	0.0351699	0.102793	0.0277829	0.00851268	0.664938	0.757754	0.602089	0.366743	0.0764125	0.081714	0.338148	0.256608	0.0889411	0.265036	0.800101	0.700299	0.422671	0.69933	0.949393	0.156322	0.0335965	0.252664	0.0818637	0.032753	0.0841996	0.234772	0.689521	0.435914	0.700438	0.839759	0.00807173	0.805406	0.923444	0.866961	0.504167	0.745156	0.149079	0.957682	0.751105	0.890891	0.374192	-0.0274323	0.491544	0.805145	0.393118	1	0.293614	0.043578	0.821888	1	0.72794	0.34186	0.0456667	0.451537	0.902526	0.66177	0.328371	0.70771	0.778468	0.988324	0.860012	0.995086	0.99117	0.0155295	0.58197	0.87216	1	0.393118	0.879124	0.163227	1	0.821888	0.987746	0.923241	0.0594354	0.00977201	0.0766405	0.240887	0.0668051	0.222847	0.880226	0.988969	0.416019	0.916424	0.999491	0.0109509	0.676827	0.879475	0.908165	0.43515	0.769431	0.109297	0.997247	0.815691	0.969053	0.919504	0.0470927	0.17398	0.667574	0.492357	0.17065	0.527225	0.675399	0.965234	0.666374	0.931752	0.959986	-0.0153058	0.484961	0.805578	0.40188	0.795775	0.23828	0.00739834	0.977052	0.954858	0.894571	0.486071	0.000471928	0.992008	0.998819	0.790065	0.660708	0.698045	0.222871	0.99723	0.929305	0.960403	0.962284	-0.0378328	0.194052	0.602717	0.201229	0.837852	0.107759	0.00422849	0.912567	0.960678	0.739845	0.277811	0.0244043	0.400888	0.673994	0.831413	0.307664	0.925024	0.26438	0.989257	0.726952	0.998492	0.871025	0.0246022	0.737527	0.962121	0.910866	0.545639	0.963099	0.613038	0.992185	0.931109	0.994815	0.969384	-0.0256186	0.35162	0.662606	0.310448	0.970987	0.185653	0.00877087	0.90488	0.992479	0.807832	0.29177	0.0324002	0.117928	0.304193	0.639582	0.196096	0.701853	0.269912	0.987777	0.629965	0.989981	0.878904	-0.0180665	0.742182	0.939035	0.597362	0.893402	0.517526	0.169166	0.969802	0.986831	0.936245	0.94499	0.0413245	0.0499516	0.147043	0.476578	0.138803	0.499106	0.432684	0.952439	0.517301	0.921879	0.893733	0.0183935	0.432784	0.668663	0.939548	0.336143	0.935659	0.138648	0.990882	0.752977	0.99965	0.864685	0.026352	0.138539	0.306635	0.752572	0.231727	0.846425	0.155244	0.994634	0.608978	0.98744	0.921549	0.0338117	0.198796	0.525253	0.645196	0.213232	0.707349	0.362184	0.99484	0.663314	0.969329	0.940742	0.00407801	0.854771	0.956003	0.757025	0.502992	0.586205	0.0449289	0.992174	0.873202	0.988625	0.754764	-0.0405427	0.325561	0.739374	0.275822	0.824262	0.193805	0.0248262	0.999636	0.979492	0.929522	0.778481	0.0904313	0.0358245	0.328176	0.157147	0.0510612	0.156044	0.583357	0.944168	0.430092	0.86229	0.987242	0.0464016	0.0736503	0.299882	0.433692	0.131743	0.453047	0.591481	0.957541	0.538446	0.958284	0.989525	0.0209709	0.301642	0.551086	0.879124	0.293614	1	0.128904	0.987746	0.72794	1	0.837379	0.0640175	0.000600046	0.0060817	0.163227	0.043578	0.128904	1	0.923241	0.34186	0.837379	1	-0.128016	6.41662e-11	1.83794e-09	4.64031e-05	0.0270304	2.71643e-07	5.06036e-12	0.00248872	0.194087	1.23082e-05	5.5411e-10	0.0124155	0.664204	0.872289	0.939985	0.430445	0.812704	0.141682	0.988463	0.806696	0.996498	0.801398	-0.0443025	0.210672	0.542152	0.199179	0.758467	0.120297	0.00853354	0.797407	0.942436	0.65845	0.221793	0.0370667	0.0177444	0.0713677	0.516411	0.143684	0.54156	0.281302	0.930038	0.528855	0.910476	0.7915	-0.0353685	0.166464	0.42147	0.194086	0.870677	0.0936894	0.00227728	0.662178	0.96449	0.424729	0.0356231
966	1888	RDN25-1	-0.046467	0.631372	0.923739	0.554894	0.498638	0.49412	0.495114	0.99316	0.922384	0.979865	0.968555	-0.00349258	0.936673	0.986151	0.731253	0.622001	0.590364	0.590642	0.937942	0.892852	0.899084	0.891049	-0.0662223	0.370467	0.759849	0.319415	0.283422	0.257098	0.256576	0.868392	0.763777	0.815631	0.844052	-0.0164241	0.616157	0.833177	0.48053	0.417798	0.316266	0.310409	0.758036	0.67986	0.580931	0.583098	0.0266445	0.504075	0.811433	0.816658	1	0.943003	0.935309	0.960258	1	0.989271	0.98016	-0.0131684	0.828217	0.984681	0.683075	0.594624	0.579668	0.580734	0.988324	0.936999	0.985677	0.970307	0.0149838	0.595307	0.876284	1	0.816658	0.815099	0.81873	1	0.960258	0.976623	0.992777	0.0260228	0.258282	0.574076	0.768354	0.989536	0.932591	0.920157	0.9982	0.997948	0.997666	0.999491	-0.028746	0.273834	0.62439	0.270563	0.260049	0.127517	0.119174	0.986118	0.714199	0.818536	0.92068	0.0380923	0.271559	0.757071	0.615315	0.833223	0.721307	0.708797	0.976824	0.976288	0.950393	0.959986	0.0094571	0.666123	0.893771	0.880564	0.713774	0.651461	0.648599	0.995643	0.935462	0.968006	0.965495	-0.0511166	0.27763	0.733461	0.242243	0.221071	0.158519	0.155607	0.973238	0.705409	0.913884	0.938137	-0.0386987	0.184036	0.589702	0.19853	0.198851	0.0896673	0.0834945	0.912567	0.662808	0.729366	0.737714	0.0809806	0.00524386	0.0399845	0.112571	0.283515	0.113291	0.101827	0.787441	0.720072	0.796145	0.767615	0.0305243	0.677532	0.951735	0.847917	0.964039	0.927162	0.922836	0.986656	0.993127	0.994815	0.994346	-0.00908311	0.741249	0.905161	0.553066	0.473948	0.356863	0.349171	0.950096	0.833657	0.871575	0.893721	0.0158815	0.443534	0.673571	0.980127	0.816085	0.802514	0.805164	0.99873	0.970399	0.995028	0.981125	-0.104998	0.0552366	0.458582	0.0584515	0.0590115	0.0328428	0.0317474	0.869494	0.521784	0.792599	0.77689	0.0240874	0.253307	0.439618	0.801738	0.95609	0.98049	0.969111	0.988416	0.997908	0.994648	0.991867	0.0400455	0.0875661	0.260798	0.506709	0.778305	0.600816	0.579634	0.960494	0.950023	0.967134	0.967688	0.075588	2.09825e-05	0.00023509	0.0769396	0.275232	0.0595422	0.046961	0.933837	0.660556	0.805845	0.781829	0.0842698	0.00133938	0.0188544	0.0803073	0.240097	0.074192	0.0642109	0.9448	0.69644	0.861576	0.79971	0.0294774	0.185727	0.521396	0.695251	0.951955	0.843417	0.827653	0.992174	0.993542	0.99363	0.990935	-0.0417299	0.311582	0.727944	0.270353	0.247151	0.169197	0.165245	0.999636	0.762573	0.92475	0.885675	-0.0385676	0.371507	0.799054	0.313198	0.281242	0.207482	0.2039	0.944168	0.75784	0.874021	0.940231	0.0297655	0.251342	0.576546	0.707915	0.949185	0.84995	0.836247	0.988721	0.993331	0.982179	0.99183	0.0233507	0.250076	0.498639	0.815099	0.943003	1	0.989158	0.976623	0.989271	1	0.999703	0.0229649	0.21873	0.469301	0.81873	0.935309	0.989158	1	0.992777	0.98016	0.999703	1	-0.0117873	0.549075	0.726367	0.449685	0.401389	0.227366	0.213348	0.799603	0.727019	0.552746	0.525964	0.0350833	0.219808	0.535538	0.626838	0.867292	0.745092	0.730223	0.960992	0.97014	0.986242	0.988484	0.0280749	0.427782	0.742421	0.778782	0.979211	0.910462	0.901295	0.989204	0.995326	0.993808	0.986861	0.0239853	0.12506	0.295092	0.786304	0.951917	0.980803	0.967528	0.976279	0.991077	0.994614	0.994158	0.00976949	0.7024	0.882002	0.894183	0.729387	0.686164	0.685596	0.99235	0.929205	0.91628	0.914206
966	2129	RDN25-1	-0.0902676	0.35058	0.821103	0.230025	0.873538	0.231944	0.0588499	0.920972	0.997597	0.939331	0.774416	0.0841221	0.0552302	0.274219	0.354191	0.00168374	0.290535	0.721172	0.785532	0.0421727	0.724391	0.923494	0.0748189	0.311457	0.717832	0.620081	0.0350555	0.583784	0.732319	0.952173	0.453822	0.927298	0.938199	0.0651721	0.0464586	0.14729	0.489288	0.00113875	0.396491	0.345805	0.762811	0.0090412	0.654265	0.612795	-0.107307	0.0069765	0.0771496	0.00471267	1	0.00250732	3.82447e-06	0.1251	1	0.066558	0.000528984	0.00535504	0.929688	0.98822	0.672792	0.130753	0.690556	0.140159	0.988324	0.735791	0.995086	0.825634	0.0344643	0.221699	0.621011	1	0.00471267	0.936075	0.0530286	1	0.1251	0.992413	0.814966	0.059815	0.00931354	0.0746443	0.498009	0.000410037	0.370975	0.168927	0.99331	0.0212765	0.953328	0.971514	0.0617328	0.0186857	0.154597	0.491124	0.000568345	0.37705	0.227398	0.986118	0.0281174	0.926745	0.928942	0.0459589	0.184589	0.673351	0.802453	0.00473731	0.728046	0.168065	0.996419	0.119708	0.950393	0.84952	0.0259939	0.23557	0.595362	0.817733	0.0043347	0.855372	0.010492	0.9931	0.0957277	0.985539	0.540647	0.0953188	0.0425847	0.334783	0.279813	0.00138568	0.225854	0.904413	0.973238	0.0617967	0.932547	0.98385	0.040003	0.169677	0.56597	0.894357	0.00368465	0.817987	0.0826625	0.997168	0.0992566	0.981698	0.736397	0.0715037	0.0137371	0.0825731	0.373061	0.000417556	0.272927	0.395004	0.927471	0.0255194	0.880042	0.915471	0.082247	0.261822	0.865539	0.554206	0.027253	0.517488	0.803377	0.983611	0.507656	0.976018	0.973835	0.0656952	0.0168134	0.115865	0.440294	0.000507123	0.331596	0.291844	0.939411	0.0242313	0.871575	0.863495	0.0476605	0.0214116	0.0966247	0.713846	0.000788007	0.590218	0.0592842	0.987777	0.0363313	0.968224	0.761734	0.044004	0.422798	0.840494	0.880605	0.0300024	0.836823	0.33312	0.985022	0.423905	0.983244	0.94499	0.0583475	0.00562112	0.0274702	0.509289	0.000350046	0.373846	0.133992	0.956784	0.0195728	0.87409	0.685078	0.0940302	5.85153e-05	0.000868241	0.113229	2.24043e-05	0.0496349	0.806282	0.84781	0.00235514	0.676271	0.984166	0.06629	0.000191758	0.00166662	0.35285	0.000108627	0.210884	0.18145	0.957902	0.00634381	0.912823	0.935001	-0.00845672	0.747979	0.916499	0.279855	0.0437157	0.241824	0.000899405	0.984317	0.359587	0.945886	0.150213	0.022708	0.308041	0.643838	0.750597	0.00557285	0.774431	0.00817633	0.992174	0.11095	0.993242	0.544162	0.0464346	0.26012	0.688773	0.815817	0.00909052	0.753682	0.234842	0.999636	0.219173	0.981095	0.905163	0.0137346	0.750377	0.938359	0.696171	0.0448443	0.716088	0.0688691	0.974059	0.41063	0.97033	0.928	0.0399457	0.123636	0.402827	0.889409	0.00258418	0.805401	0.0600518	0.999595	0.0746289	0.982179	0.886653	0.0315967	0.119587	0.312635	0.936075	0.00250732	1	0.0133646	0.992413	0.066558	1	0.54034	0.101527	5.0151e-08	1.38821e-06	0.0530286	3.82447e-06	0.0133646	1	0.814966	0.000528984	0.54034	1	0.0718478	0.000255565	0.00185425	0.289755	8.75103e-05	0.165581	0.284281	0.683677	0.00469341	0.47512	0.609373	0.0762856	0.00755891	0.0663975	0.310489	0.000269459	0.214567	0.469437	0.928089	0.0172717	0.928602	0.962763	0.0562796	0.1117	0.391833	0.639164	0.00282252	0.556306	0.269342	0.959043	0.0893683	0.913129	0.765904	0.0687949	1.06244e-05	0.00015417	0.299992	6.26356e-05	0.157566	0.188591	0.891108	0.00422067	0.722215	0.714977	0.0874578	0.000610426	0.00624455	0.174785	6.21752e-05	0.0953478	0.663253	0.637964	0.00333462	0.4275	0.909382
966	2133	RDN25-1	-0.148797	0.122544	0.61068	0.204771	0.238882	0.106677	0.0387501	0.911991	0.891056	0.912294	0.686935	0.115457	0.00840608	0.0730597	0.0128572	0.0234433	0.0427233	0.25997	0.177835	0.216172	0.317167	0.713155	-0.0404532	0.584572	0.862802	0.781813	0.836411	0.483966	0.199221	0.989652	0.961964	0.893558	0.810451	0.0204063	0.533366	0.774722	0.390077	0.418755	0.889809	0.301217	0.688926	0.680239	0.960431	0.572792	-0.0225749	0.571379	0.840794	0.925276	1	0.416084	0.0668305	0.991384	1	0.803431	0.415446	0.00890818	0.883301	0.986242	0.697891	0.673909	0.927489	0.429877	0.988324	0.951928	0.995086	0.941045	-0.0178575	0.526702	0.848675	1	0.925276	0.359907	0.0243873	1	0.991384	0.967478	0.804606	0.00592623	0.796869	0.930679	0.525855	0.547875	0.776259	0.073486	0.99331	0.881176	0.995324	0.845124	0.00238273	0.927743	0.984214	0.610126	0.61186	0.714098	0.0796557	0.997247	0.907285	0.96323	0.90164	-0.0228253	0.510111	0.893718	0.914005	0.996327	0.361604	0.0397074	0.996675	0.999703	0.8538	0.674527	-0.00137733	0.949895	0.992722	0.654128	0.651056	0.596529	0.0367108	0.990783	0.904596	0.962356	0.643702	0.0165872	0.724772	0.943636	0.542517	0.537924	0.974652	0.399629	0.987874	0.893593	0.998858	0.970271	-0.0119283	0.682297	0.914698	0.887088	0.834195	0.463072	0.0419701	0.997168	0.959827	0.936352	0.663296	0.0525684	0.0702223	0.2587	0.0910435	0.139006	0.301593	0.823289	0.750038	0.561033	0.896242	0.980633	0.0681938	0.352437	0.888921	0.287933	0.291341	0.496583	0.921052	0.983611	0.852709	0.976018	0.994346	0.0272125	0.322456	0.636793	0.266576	0.318332	0.726613	0.330146	0.892867	0.731363	0.961016	0.89231	0.0292373	0.158295	0.362855	0.191306	0.262975	0.631345	0.275692	0.894337	0.707369	0.97627	0.878904	0.0563758	0.304298	0.781871	0.242824	0.258521	0.491244	0.944991	0.969802	0.784258	0.927202	0.996115	0.0100249	0.634518	0.785102	0.442001	0.482917	0.871278	0.0814565	0.944149	0.817277	0.99366	0.61691	0.00367497	0.875469	0.940266	0.568637	0.581691	0.725033	0.0653464	0.966341	0.890322	0.997178	0.816828	0.0476899	0.00732443	0.0339812	0.0561863	0.118079	0.2378	0.62895	0.875365	0.478877	0.916641	0.989753	-0.0201062	0.444879	0.760165	0.954849	0.959979	0.306291	0.0152033	0.995515	0.989606	0.955323	0.539924	0.0526985	0.0179368	0.141688	0.0564674	0.109423	0.222832	0.794108	0.836995	0.524594	0.852033	0.981111	0.0266824	0.517726	0.853523	0.386807	0.404549	0.803578	0.467729	0.999636	0.83779	0.981095	0.972462	0.0124245	0.773506	0.948814	0.568588	0.563156	0.959676	0.320466	0.973555	0.87421	0.996899	0.961284	0.0131872	0.611374	0.834392	0.431564	0.465542	0.959534	0.150207	0.957443	0.831627	0.99842	0.968831	0.0149085	0.462781	0.684817	0.359907	0.416084	1	0.108029	0.967478	0.803431	1	0.806079	0.0604856	0.0011873	0.010715	0.0243873	0.0668305	0.108029	1	0.804606	0.415446	0.806079	1	0.0180936	0.357708	0.554341	0.310007	0.374567	0.912853	0.128422	0.703759	0.702159	0.971639	0.397987	0.0170658	0.550683	0.804769	0.398512	0.432868	0.952359	0.216269	0.928986	0.806696	0.998804	0.849968	0.0545951	0.12285	0.410928	0.119914	0.159783	0.344477	0.886013	0.729251	0.624864	0.831299	0.985912	0.00635526	0.684472	0.839721	0.465984	0.512017	0.745822	0.0306778	0.921309	0.830094	0.952932	0.455561	0.0263083	0.303449	0.602507	0.25988	0.31636	0.734447	0.293557	0.727465	0.695726	0.935139	0.691279
966	2142	RDN25-1	0.017465	0.856955	0.970458	0.661685	0.734439	0.861163	0.908097	0.99316	0.965053	0.997721	0.995705	-0.0863959	0.048945	0.254159	0.00540868	0.270266	0.0838844	0.0185401	0.103752	0.675796	0.43914	0.20824	0.123715	0.0933962	0.431918	0.452715	0.0976522	0.114891	0.226762	0.912525	0.588031	0.729436	0.837195	0.0266396	0.416104	0.677867	0.413781	0.388424	0.495638	0.947112	0.70754	0.658856	0.739804	0.98119	-0.0192049	0.630155	0.860947	0.102162	1	0.683298	0.285682	0.497103	1	0.909723	0.732731	0.0166004	0.784432	0.98136	0.500734	0.63226	0.796532	0.847053	0.961714	0.941313	0.995086	0.996314	0.0629513	0.0255054	0.21988	1	0.102162	0.076338	0.331762	1	0.497103	0.843131	0.973777	0.0266265	0.247396	0.564338	0.331644	0.33384	0.392416	0.9324	0.988969	0.755261	0.959543	0.999491	0.0416641	0.112651	0.425274	0.590777	0.215757	0.21835	0.70724	0.997247	0.683966	0.863513	0.984487	0.0316804	0.360556	0.814434	0.49583	0.349674	0.437867	0.951443	0.965234	0.80083	0.893765	0.996558	0.00434786	0.842759	0.966591	0.110647	0.615309	0.87733	0.401502	0.948092	0.894168	0.989113	0.930657	0.0162569	0.730038	0.945633	0.408259	0.577023	0.752578	0.80388	0.979903	0.914057	0.975541	0.982808	0.0291044	0.317833	0.731452	0.4167	0.342247	0.419703	0.997549	0.973443	0.793069	0.917036	0.999184	0.0164058	0.572299	0.804933	0.263542	0.483472	0.645177	0.71862	0.894819	0.835019	0.977811	0.972266	0.0188572	0.797291	0.969067	0.585859	0.658496	0.806253	0.894441	0.983611	0.952075	0.989144	0.991483	0.0088336	0.748113	0.907989	0.181614	0.574177	0.793093	0.551502	0.85665	0.881389	0.966479	0.922466	0.0229648	0.267835	0.497033	0.266373	0.362302	0.4341	0.827679	0.909888	0.781716	0.951237	0.982399	0.0454471	0.407733	0.837732	0.782553	0.354968	0.446961	0.785627	0.977551	0.833106	0.914136	0.984382	0.0382785	0.069406	0.187858	0.49521	0.215915	0.199217	0.754367	0.955515	0.618785	0.759526	0.96267	0.019997	0.393752	0.632384	0.25461	0.410661	0.523012	0.765108	0.937971	0.807784	0.952794	0.974778	0.0177403	0.31872	0.536192	0.187257	0.411424	0.513979	0.665564	0.945019	0.762366	0.968244	0.989864	0.0346157	0.188321	0.512245	0.474645	0.27403	0.306128	0.870738	0.99484	0.72596	0.955323	0.98932	-0.0257219	0.248225	0.591217	0.0164906	0.889793	0.414523	0.0664023	0.715756	0.986712	0.950438	0.855417	0.0111141	0.787625	0.953976	0.31315	0.607955	0.80789	0.697853	0.999636	0.913151	0.981095	0.991373	0.0349016	0.418714	0.827087	0.596554	0.371346	0.472328	0.906449	0.973555	0.799261	0.932636	0.994426	0.0377405	0.145771	0.438686	0.521966	0.245122	0.26077	0.795425	0.957626	0.670324	0.916182	0.99183	-0.000400835	0.98425	0.993601	0.076338	0.683298	1	0.297003	0.843131	0.909723	1	0.893475	0.0292138	0.117652	0.325669	0.331762	0.285682	0.297003	1	0.973777	0.732731	0.893475	1	-0.00128124	0.948076	0.972346	0.0693719	0.695547	0.975874	0.274778	0.363488	0.892964	0.988284	0.603839	0.0590458	0.0388004	0.194785	0.924506	0.121289	0.099397	0.3954	0.987883	0.514109	0.831661	0.948419	0.0912847	0.00978659	0.0857367	0.540962	0.0438052	0.0287326	0.130649	0.946051	0.398624	0.386919	0.633801	0.0338072	0.0305955	0.108775	0.379099	0.229481	0.194714	0.85454	0.912287	0.646216	0.769551	0.972704	0.025838	0.312178	0.609552	0.342839	0.355887	0.435038	0.917472	0.780551	0.738271	0.802302	0.976665
966	2191	RDN25-1	-0.0209926	0.828469	0.960697	0.885112	0.835273	0.791039	0.824668	0.995385	0.991674	0.997721	0.994181	0.0766531	0.0807546	0.33635	0.0359421	0.217991	0.156137	0.014419	0.326871	0.621344	0.574875	0.177742	-0.0807423	0.274589	0.687282	0.582622	0.341731	0.271604	0.634975	0.948068	0.797575	0.815631	0.929523	0.0532166	0.104088	0.274953	0.0448774	0.330061	0.234475	0.012664	0.171921	0.602361	0.488272	0.0575796	0.00148523	0.970298	0.989217	0.45578	1	0.920717	0.320735	0.841548	1	0.983051	0.75057	-0.0212526	0.72617	0.972754	0.830219	0.761198	0.678556	0.733238	0.988324	0.958586	0.995086	0.981662	-0.0360266	0.201442	0.604903	1	0.45578	0.239324	0.829238	1	0.841548	0.967478	0.992777	-0.0563289	0.0143443	0.0984417	0.58739	0.222425	0.0481478	0.674194	0.99331	0.663146	0.834255	0.995382	-0.0501464	0.0561677	0.296976	0.721585	0.29352	0.0998823	0.841623	0.997247	0.739583	0.804389	0.996498	-0.0300133	0.386397	0.82918	0.895929	0.562636	0.382886	0.738524	0.996675	0.895583	0.866796	0.966882	-0.00975865	0.656151	0.889419	0.474942	0.810426	0.606817	0.254335	0.990783	0.958231	0.967079	0.887834	-0.0133913	0.776224	0.954397	0.688839	0.815013	0.712615	0.563396	0.995566	0.957449	0.962855	0.970271	-0.0576602	0.0476765	0.323141	0.603684	0.244517	0.081105	0.690984	0.983542	0.708998	0.714868	0.966738	-0.00191987	0.947318	0.984538	0.413241	0.946584	0.826663	0.241741	0.935608	0.986761	0.990709	0.866706	0.129531	0.0764508	0.640786	0.0402511	0.134856	0.113778	0.0260399	0.953974	0.77314	0.951445	0.866972	0.0115611	0.674275	0.872187	0.240709	0.83998	0.876124	0.107419	0.883622	0.965479	0.973471	0.690215	0.00516411	0.803253	0.917839	0.253001	0.936664	0.975722	0.0898928	0.908644	0.992763	0.995028	0.809035	0.0170731	0.755896	0.942486	0.403703	0.823592	0.855303	0.310371	0.969802	0.975536	0.985384	0.94499	-0.032005	0.129011	0.289082	0.911609	0.470955	0.206377	0.690724	0.995847	0.809593	0.766601	0.94718	0.0122871	0.600287	0.794115	0.20076	0.820671	0.845737	0.0704262	0.937971	0.959823	0.99965	0.822578	0.0211424	0.234697	0.443033	0.0958973	0.662074	0.587689	0.0148448	0.934543	0.908106	0.969072	0.64006	0.0318907	0.225534	0.558311	0.0872466	0.536587	0.450522	0.0231658	0.9448	0.881708	0.964512	0.593892	-0.0209184	0.347737	0.678932	0.682922	0.633948	0.384462	0.44956	0.992174	0.903676	0.945729	0.947986	-0.0544982	0.186191	0.604716	0.719155	0.343098	0.200503	0.813622	0.999636	0.80744	0.932627	0.996688	0.0787528	0.0677076	0.427258	0.0304495	0.200921	0.138245	0.0114766	0.944168	0.681714	0.86229	0.791959	-0.0387392	0.135398	0.420359	0.945138	0.411589	0.186428	0.88415	0.999595	0.806997	0.880856	0.99183	0.00607333	0.764856	0.87721	0.239324	0.920717	1	0.0806005	0.967478	0.983051	1	0.784596	-0.0435285	0.0197	0.0931018	0.829238	0.320735	0.0806005	1	0.992777	0.75057	0.784596	1	0.00996247	0.612586	0.773934	0.193953	0.853173	0.893717	0.0553452	0.576595	0.94805	0.962972	0.22869	-0.0157429	0.581994	0.822432	0.623668	0.733225	0.545805	0.429114	0.960992	0.931327	0.974804	0.956582	-0.0478657	0.176214	0.498665	0.799209	0.368645	0.199139	0.91604	0.989204	0.798023	0.750733	0.987015	-0.0184869	0.237134	0.455463	0.597174	0.650798	0.351976	0.317568	0.942706	0.893497	0.847389	0.827989	0.0400343	0.117273	0.339903	0.0522691	0.42928	0.312139	0.0103325	0.398297	0.787364	0.723054	0.109934
966	2197	RDN25-1	-0.0608825	0.529423	0.901809	0.796749	0.404963	0.815467	0.691012	0.995385	0.904199	0.997721	0.981654	0.057402	0.191249	0.541469	0.00693841	0.000650931	0.0579082	0.113083	0.121561	0.0244378	0.355567	0.500772	-0.0984195	0.182592	0.591406	0.893222	0.546594	0.436107	0.320047	0.993093	0.88379	0.869408	0.864274	0.0127776	0.696542	0.878215	0.0239201	0.00206699	0.208779	0.391775	0.105297	0.0150057	0.457989	0.651713	-0.149854	0.000157974	0.00489328	0.209013	1	0.0134995	0.00401303	0.664407	1	0.176125	0.0931701	-0.0324537	0.592727	0.953942	0.422487	0.113201	0.943781	0.854681	0.961714	0.705439	0.99639	0.996314	-0.0875536	0.00187407	0.035478	1	0.209013	0.156926	0.0533945	1	0.664407	0.941561	0.815819	-0.0417941	0.0693591	0.275928	0.220308	0.0213578	0.881718	0.484549	0.981892	0.244036	0.995541	0.986847	-0.0598664	0.0225775	0.179205	0.483123	0.0641777	0.504472	0.234556	0.986118	0.440363	0.931929	0.928942	0.0245413	0.478821	0.879504	0.0146591	0.00125801	0.136058	0.266737	0.734122	0.0516571	0.76954	0.898107	-0.0129284	0.555283	0.844326	0.0418874	0.00322615	0.431774	0.798937	0.818697	0.0815223	0.930714	0.980529	-0.0460055	0.328577	0.773455	0.460558	0.0988372	0.865919	0.624454	0.983895	0.553517	0.987955	0.970502	-0.0584688	0.0446372	0.308249	0.483847	0.0691814	0.558106	0.285662	0.974895	0.455379	0.94908	0.866254	0.0495492	0.0879411	0.298637	0.000988124	7.92973e-05	0.0175318	0.048823	0.161236	0.00724216	0.478558	0.72222	0.00376443	0.959109	0.992801	0.25887	0.0723577	0.602668	0.756217	0.983611	0.672157	0.976018	0.969384	-0.031918	0.245808	0.558793	0.168687	0.0170386	0.882885	0.738109	0.838016	0.233216	0.974419	0.972442	0.0424782	0.0403402	0.147155	0.000301383	2.92251e-05	0.00770129	0.0283407	0.198008	0.00287116	0.488487	0.726981	-0.0120262	0.826672	0.958761	0.233711	0.0469033	0.677509	0.887506	0.969802	0.466901	0.968125	0.996114	-0.0590687	0.00505689	0.0252003	0.429724	0.0480822	0.465039	0.182609	0.938748	0.348159	0.914078	0.754481	0.0133334	0.569619	0.772469	0.00743622	0.000564201	0.114221	0.273288	0.514273	0.0276762	0.805671	0.964304	0.0206994	0.244651	0.455299	0.00158571	0.000135205	0.0375378	0.120984	0.320557	0.00725143	0.79206	0.883183	-0.0316722	0.22873	0.563821	0.157982	0.0153485	0.873901	0.736063	0.9448	0.218032	0.989064	0.987144	-0.0526105	0.0181294	0.14221	0.342759	0.0366439	0.616525	0.282395	0.992174	0.314706	0.992255	0.925534	-0.107068	0.00925056	0.113005	0.701908	0.46165	0.13734	0.0621492	0.999636	0.867656	0.921486	0.81574	-0.0395762	0.359121	0.795444	0.364376	0.0657815	0.959724	0.693181	0.944168	0.484534	0.996899	0.987242	-0.0243212	0.348647	0.668089	0.107961	0.00975572	0.706244	0.907044	0.930313	0.164346	0.982179	0.99183	-0.0370983	0.0675953	0.218213	0.156926	0.0134995	1	0.558148	0.941561	0.176125	1	0.96603	-0.0204787	0.27276	0.536456	0.0533945	0.00401303	0.558148	1	0.815819	0.0931701	0.96603	1	-0.0265512	0.177085	0.341699	0.0838806	0.00659787	0.716853	0.827789	0.388884	0.0841708	0.893604	0.949093	0.0323994	0.257165	0.576259	0.00366896	0.0002855	0.0542364	0.132642	0.357112	0.0178641	0.801693	0.789574	-0.0689726	0.0511629	0.244957	0.688432	0.135959	0.446986	0.238462	0.973398	0.58287	0.884119	0.750661	-0.0421295	0.00703851	0.0348645	0.16957	0.0136462	0.848562	0.387509	0.822245	0.184017	0.97347	0.848216	-0.0115272	0.652111	0.857741	0.0517985	0.00426283	0.446623	0.783603	0.398297	0.076209	0.808908	0.947855
966	2220	RDN25-1	0.281301	0.00304572	0.10673	0.0216596	0.0494535	0.00885474	0.00900017	0.509145	0.646813	0.416074	0.375436	-0.0195113	0.657116	0.882336	0.196494	0.115594	0.408904	0.386304	0.643872	0.478395	0.813989	0.796528	0.124053	0.0924965	0.429737	0.360155	0.579693	0.192929	0.196759	0.880645	0.887706	0.790649	0.808415	-0.0087911	0.788458	0.917591	0.18691	0.10785	0.442803	0.411485	0.451886	0.299541	0.699268	0.666586	0.0765435	0.0546362	0.283339	0.595381	1	0.232652	0.237449	0.895115	1	0.680581	0.685667	0.0794971	0.18953	0.732557	0.666768	0.968322	0.379174	0.387348	0.988324	0.991609	0.940632	0.937941	0.0499306	0.0765603	0.398404	1	0.595381	0.429147	0.440577	1	0.895115	0.967478	0.983933	0.0274203	0.233577	0.548009	0.547669	0.298972	0.855555	0.887387	0.99331	0.729525	0.995541	0.999491	0.00789047	0.763941	0.925121	0.289135	0.161923	0.686888	0.646702	0.986118	0.632958	0.959574	0.984487	0.0209213	0.546037	0.897529	0.527924	0.305494	0.985556	0.957114	0.967221	0.788868	0.997201	0.996558	0.0379221	0.0834942	0.37727	0.74362	0.408388	0.596975	0.616813	0.9931	0.793629	0.962485	0.963153	0.0558627	0.23538	0.696741	0.916242	0.743915	0.516939	0.529601	0.99723	0.950056	0.944108	0.970271	0.0236188	0.417605	0.785602	0.528141	0.296899	0.957481	0.988391	0.980337	0.75903	0.996958	0.998024	0.00227985	0.937458	0.981386	0.252793	0.143162	0.595213	0.558205	0.880369	0.564908	0.968238	0.951423	0.119634	0.101992	0.696424	0.386333	0.613378	0.209563	0.213738	0.983611	0.948132	0.95474	0.967874	0.0198486	0.470531	0.756432	0.457879	0.254681	0.958727	0.924294	0.939411	0.676745	0.989522	0.994844	-0.00642151	0.75671	0.892127	0.117724	0.072613	0.347039	0.304037	0.85509	0.414841	0.950549	0.881437	0.0028554	0.958538	0.988568	0.458875	0.291026	0.7551	0.734761	0.969802	0.801177	0.973697	0.981998	0.0256906	0.223069	0.404232	0.503292	0.272453	0.893827	0.928799	0.956434	0.673704	0.993719	0.987812	0.0252819	0.280904	0.518665	0.513461	0.28071	0.90991	0.943626	0.962867	0.721771	0.99965	0.990405	0.00688778	0.698681	0.833861	0.209681	0.120712	0.594816	0.541471	0.945019	0.484179	0.97054	0.989753	-0.000762964	0.976874	0.996442	0.201611	0.115552	0.512177	0.472616	0.9448	0.56119	0.964512	0.979523	0.000121682	0.995642	0.997494	0.178081	0.10368	0.487474	0.442614	0.971888	0.509292	0.964368	0.947986	0.0121527	0.76832	0.94899	0.462526	0.274871	0.840688	0.814371	0.999636	0.77725	0.981095	0.996688	0.0047713	0.912	0.980145	0.3948	0.234856	0.730881	0.705133	0.958211	0.713423	0.97033	0.987242	-0.0181873	0.483428	0.763655	0.0842177	0.0528792	0.240089	0.209768	0.930313	0.374573	0.910228	0.978071	0.0216698	0.285814	0.535232	0.429147	0.232652	1	0.95981	0.967478	0.680581	1	0.997942	0.0231004	0.216023	0.465694	0.440577	0.237449	0.95981	1	0.983933	0.685667	0.997942	1	0.0168869	0.390676	0.586346	0.350236	0.191692	0.869451	0.823881	0.738107	0.525885	0.950861	0.947347	-0.00556938	0.845604	0.95366	0.179403	0.103663	0.450695	0.414945	0.913251	0.481318	0.958824	0.956274	-0.035583	0.314808	0.65301	0.0664662	0.0409466	0.17307	0.154485	0.608956	0.391301	0.729767	0.672162	0.0297969	0.056692	0.170076	0.543754	0.28798	0.757951	0.789324	0.933467	0.696016	0.955613	0.961277	0.00774624	0.761927	0.907699	0.281486	0.157675	0.678707	0.637599	0.748389	0.522261	0.910022	0.897969
966	2256	RDN25-1	0.0772163	0.424836	0.854855	0.363017	0.251337	0.462549	0.809461	0.965316	0.891056	0.979865	0.991269	0.0386181	0.37949	0.719241	0.297989	0.163065	0.466457	0.77317	0.738789	0.557262	0.845956	0.944054	-0.0517467	0.484222	0.820902	0.673207	0.952629	0.494091	0.183784	0.960472	0.994798	0.895638	0.788482	-0.0236456	0.470431	0.724451	0.88754	0.665372	0.513015	0.0489616	0.962689	0.84243	0.753607	0.165813	-0.0466103	0.242343	0.618342	0.560487	1	0.288191	0.0283331	0.882576	1	0.72406	0.274758	0.0198812	0.743199	0.977618	0.589205	0.373966	0.78993	0.614738	0.980487	0.874361	0.995086	0.97482	-0.0173516	0.53848	0.85113	1	0.560487	0.582623	0.0439901	1	0.882576	0.969844	0.804606	0.0219916	0.339428	0.650385	0.293997	0.147879	0.533571	0.312632	0.988969	0.566169	0.980059	0.973463	0.0362714	0.167306	0.51113	0.176634	0.0918266	0.320463	0.618503	0.986118	0.515664	0.921258	0.979014	-0.0567593	0.101213	0.580828	0.391127	0.851674	0.152834	0.00684717	0.954101	0.977133	0.76954	0.614314	0.0399608	0.0681706	0.337168	0.119101	0.0645989	0.220837	0.66511	0.953675	0.430406	0.88954	0.965495	0.0227719	0.628815	0.907303	0.478048	0.27496	0.698641	0.564991	0.983895	0.748207	0.960403	0.970271	-0.017125	0.556745	0.863446	0.99567	0.561801	0.595005	0.0497154	0.998275	0.889633	0.956129	0.663296	0.00641141	0.825357	0.931517	0.568781	0.296536	0.910672	0.191986	0.974516	0.724473	0.996449	0.845204	0.0461219	0.529671	0.934096	0.433455	0.281265	0.576679	0.932024	0.983611	0.839007	0.976018	0.996079	0.0576186	0.036054	0.189111	0.064416	0.0365655	0.115814	0.886978	0.698268	0.329576	0.709465	0.991905	0.0506984	0.0143861	0.0754584	0.0588909	0.035422	0.105054	0.94243	0.792287	0.295688	0.838005	0.992019	0.031577	0.565243	0.890441	0.441669	0.263268	0.627537	0.722446	0.969802	0.785182	0.960401	0.981998	0.0219815	0.297201	0.492198	0.278093	0.139713	0.514079	0.287787	0.895088	0.517301	0.929161	0.823861	0.0486406	0.0379446	0.148974	0.0804622	0.0454685	0.146627	0.893372	0.829662	0.341276	0.827713	0.989106	0.00118447	0.946926	0.972199	0.589371	0.287674	0.967523	0.0518897	0.991	0.667793	0.994389	0.781829	0.0175518	0.504833	0.794895	0.379624	0.192119	0.656216	0.288627	0.99484	0.644052	0.966779	0.899775	0.0036849	0.868637	0.960164	0.569804	0.284813	0.96483	0.100729	0.992174	0.740701	0.997605	0.883914	-0.0243081	0.555675	0.876206	0.892453	0.705574	0.573925	0.0982027	0.999636	0.944804	0.965903	0.826711	-0.0616645	0.152814	0.599486	0.403341	0.803062	0.192367	0.0180536	0.958211	0.970152	0.874021	0.842404	-0.0057039	0.826052	0.941382	0.767908	0.403545	0.813152	0.0754989	0.988721	0.802542	0.982179	0.899617	0.00231631	0.909177	0.957426	0.582623	0.288191	1	0.0754258	0.969844	0.72406	1	0.784596	0.0527674	0.00468966	0.03225	0.0439901	0.0283331	0.0754258	1	0.804606	0.274758	0.784596	1	-0.00838808	0.669847	0.811283	0.800165	0.403631	0.713091	0.0284273	0.943821	0.72786	0.893604	0.149713	0.0430602	0.131999	0.407995	0.144013	0.075884	0.258982	0.782073	0.894276	0.422945	0.931303	0.988484	-0.00985717	0.780726	0.923061	0.872276	0.50309	0.772124	0.128462	0.989951	0.85773	0.96998	0.633801	-0.00734177	0.638748	0.81143	0.763099	0.373111	0.714375	0.0164565	0.972796	0.755624	0.948003	0.350965	-0.0441065	0.0843849	0.272984	0.494557	0.958993	0.16709	0.00294277	0.863584	0.990092	0.554257	0.0434978
966	2258	RDN25-1	0.0505378	0.601753	0.913866	0.424057	0.478168	0.676407	0.895212	0.983968	0.919699	0.997721	0.995705	0.209822	1.38603e-06	5.30882e-05	4.96794e-06	0.160879	3.93521e-05	0.000351599	0.00054399	0.556806	0.00240505	0.0146667	-0.0684654	0.354443	0.751837	0.660127	0.0238556	0.333564	0.179086	0.959472	0.386307	0.836691	0.78834	0.00234801	0.942871	0.980838	0.431665	0.0187979	0.887943	0.36994	0.723193	0.0844461	0.960431	0.635099	0.126576	0.00144218	0.0261018	0.00148152	1	0.00964372	0.0470253	0.0633598	1	0.154276	0.356146	0.102903	0.0891167	0.580139	0.0487007	0.748513	0.148293	0.312384	0.730587	0.958586	0.8625	0.916046	-0.0326527	0.246965	0.646149	1	0.00148152	0.256589	0.0450157	1	0.0633598	0.967478	0.804606	0.00177663	0.938492	0.979528	0.358351	0.00815868	0.845372	0.246275	0.988969	0.143899	0.995541	0.971514	-0.00533058	0.83923	0.951551	0.491121	0.00703269	0.697906	0.200417	0.986118	0.158006	0.961276	0.928942	-0.05569	0.107819	0.589634	0.615966	0.000772059	0.123648	0.0219189	0.976824	0.0364923	0.76954	0.674527	0.0256004	0.242737	0.604782	0.1132	0.030114	0.565844	0.696561	0.953675	0.291188	0.959715	0.966853	-0.0187261	0.691001	0.929113	0.805392	0.0216862	0.613791	0.28429	0.99723	0.308061	0.954736	0.962284	-0.050933	0.0803105	0.40698	0.661064	0.000459615	0.1072	0.0133942	0.986128	0.0241574	0.739845	0.48889	0.0065541	0.821534	0.930138	0.347011	0.0175533	0.969687	0.389374	0.923728	0.21808	0.998492	0.914878	0.10121	0.166968	0.78836	0.0978317	0.765385	0.233216	0.409683	0.983611	0.966739	0.95474	0.969384	0.0236342	0.390185	0.690845	0.165256	0.0378548	0.655701	0.692707	0.836178	0.334386	0.952627	0.967862	0.029492	0.1547	0.358607	0.0846189	0.034726	0.470541	0.789531	0.798118	0.291566	0.958226	0.981125	0.0260526	0.635197	0.911774	0.355927	0.147856	0.763941	0.852535	0.969802	0.659335	0.973697	0.996114	-0.0037851	0.857558	0.921029	0.425894	0.00480258	0.697263	0.157957	0.936473	0.110473	0.959376	0.7302	0.0355315	0.129601	0.330934	0.0709691	0.0542893	0.387435	0.958094	0.807874	0.371542	0.948194	0.992657	0.00754855	0.671392	0.818	0.241662	0.00778693	0.988731	0.264747	0.945019	0.122539	0.998302	0.958961	-0.00335932	0.89844	0.975794	0.460764	0.00795842	0.741295	0.222627	0.99484	0.153785	0.973575	0.893585	-0.00238926	0.9146	0.975012	0.413433	0.00586534	0.739267	0.186335	0.992174	0.115895	0.993242	0.89978	-0.0282068	0.494087	0.840228	0.931109	0.00852986	0.445206	0.16098	0.999636	0.213604	0.94313	0.880039	-0.0153594	0.722004	0.928975	0.744608	0.0184903	0.635361	0.278274	0.979017	0.288811	0.954679	0.947447	-0.0350226	0.177078	0.487255	0.952072	0.000928509	0.205302	0.0283024	0.999595	0.0381269	0.897728	0.740276	0.00794114	0.695721	0.845333	0.256589	0.00964372	1	0.303506	0.967478	0.154276	1	0.893475	0.0371513	0.0465797	0.174158	0.0450157	0.0470253	0.303506	1	0.804606	0.356146	0.893475	1	-0.000915449	0.962887	0.98221	0.370016	0.00513981	0.76095	0.172715	0.753198	0.0750413	0.909762	0.469384	-0.00813292	0.77613	0.926229	0.553189	0.00739839	0.656286	0.197762	0.949853	0.134975	0.982416	0.847828	0.013387	0.705382	0.894623	0.323299	0.0381892	0.896911	0.564066	0.871408	0.377257	0.989382	0.896539	0.00834035	0.593824	0.788732	0.217008	0.00704088	0.98793	0.250382	0.834988	0.116374	0.995578	0.771501	0.023553	0.356916	0.646689	0.151584	0.033574	0.64231	0.676334	0.593686	0.269046	0.892644	0.911906
966	2260	RDN25-1	0.0369153	0.703134	0.938813	0.969746	0.489116	0.750701	0.965391	0.996965	0.922092	0.997721	0.995705	0.042388	0.334694	0.683074	0.977284	0.189264	0.446828	0.982762	0.98989	0.589319	0.829386	0.997708	0.042553	0.56521	0.855417	0.983419	0.353428	0.630119	0.98755	0.996787	0.806258	0.942067	0.996269	0.00805001	0.805919	0.923444	0.460902	0.387941	0.928207	0.391198	0.743314	0.658598	0.977179	0.651713	-0.0378316	0.342735	0.709241	0.117655	1	0.358556	0.0808113	0.531793	1	0.771837	0.440277	0.00804155	0.894585	0.986242	0.633917	0.539687	0.956849	0.610702	0.988324	0.923923	0.99759	0.973324	0.0408588	0.147356	0.543937	1	0.117655	0.309054	0.989259	1	0.531793	0.967478	0.997987	0.0128733	0.576052	0.814805	0.455101	0.284905	0.790428	0.350872	0.99331	0.716619	0.995324	0.973463	-0.0226495	0.388615	0.72281	0.109504	0.757388	0.427572	0.053825	0.986118	0.94714	0.931929	0.90164	-0.0305939	0.377272	0.823696	0.120353	0.894078	0.396456	0.0759405	0.886361	0.978832	0.875417	0.767414	0.0348809	0.111414	0.43232	0.870729	0.120689	0.322746	0.827641	0.994601	0.549397	0.920402	0.980529	0.0324139	0.491348	0.855041	0.88116	0.269091	0.596855	0.864248	0.99723	0.744775	0.951963	0.982808	-0.0170915	0.557517	0.863446	0.165129	0.683294	0.555415	0.101054	0.887371	0.913934	0.949076	0.750199	0.0171564	0.554851	0.793263	0.569454	0.279119	0.728216	0.496378	0.974516	0.719573	0.983448	0.945114	0.054506	0.457532	0.916716	0.866027	0.283287	0.5236	0.865688	0.98791	0.843783	0.976018	0.982451	0.0335431	0.222572	0.538033	0.856721	0.152464	0.408788	0.819898	0.992453	0.597134	0.890905	0.984693	0.0750017	0.000290643	0.00386039	0.341894	0.014663	0.0180137	0.239467	0.949622	0.192672	0.59924	0.878904	0.0790719	0.149321	0.655289	0.546526	0.0940662	0.215243	0.526143	0.969802	0.606693	0.885477	0.967558	0.0326926	0.120987	0.278903	0.821622	0.128944	0.348999	0.765624	0.993202	0.505414	0.862533	0.965749	0.0768831	0.00102543	0.00967843	0.338538	0.0159183	0.0230988	0.247653	0.946877	0.198262	0.583815	0.964304	0.037413	0.0354336	0.11288	0.919962	0.0942306	0.235799	0.88266	0.994634	0.4277	0.916641	0.989864	-0.00590126	0.822593	0.951412	0.238996	0.516267	0.761816	0.15505	0.967525	0.878389	0.976659	0.893585	0.0447696	0.0443879	0.240879	0.915708	0.0790162	0.193877	0.908271	0.99513	0.453941	0.842686	0.996457	-0.0389314	0.345174	0.746641	0.12093	0.985134	0.359185	0.0851343	0.997304	0.997633	0.932627	0.826711	-0.023917	0.579541	0.896367	0.222474	0.818051	0.563369	0.177908	0.944168	0.97089	0.948937	0.940231	-0.00491368	0.849841	0.954225	0.245998	0.501585	0.782049	0.159971	0.930313	0.846745	0.982179	0.968831	0.00447363	0.825618	0.910474	0.309054	0.358556	1	0.194198	0.967478	0.771837	1	0.856122	0.041327	0.026831	0.116138	0.989259	0.0808113	0.194198	1	0.997987	0.440277	0.856122	1	-0.00324795	0.868875	0.923393	0.212758	0.45002	0.790823	0.110315	0.603158	0.763001	0.922861	0.358681	0.0482148	0.0916464	0.336173	0.85859	0.0885132	0.225481	0.844439	0.979407	0.449928	0.931303	0.9976	0.0344356	0.330677	0.668349	0.890274	0.188149	0.475798	0.867058	0.990121	0.646687	0.889512	0.982873	0.00785034	0.615689	0.79595	0.32	0.300365	0.89818	0.181643	0.891108	0.711134	0.977374	0.710354	0.0107523	0.674103	0.868215	0.442221	0.319245	0.851848	0.347997	0.831919	0.69973	0.967855	0.739139
966	2264	RDN25-1	0.00585217	0.951841	0.99535	0.714423	0.954701	0.77422	0.459888	0.995385	0.997597	0.997721	0.9646	0.0696534	0.112638	0.411591	0.631413	0.3447	0.487739	0.817646	0.916769	0.746803	0.858504	0.95501	0.0416644	0.573366	0.859332	0.977835	0.731888	0.934228	0.616449	0.996787	0.935317	0.988746	0.929523	0.0740695	0.0235897	0.0844614	0.496919	0.241928	0.325272	0.858908	0.767338	0.504593	0.589528	0.945832	0.0119928	0.763667	0.925813	0.525269	1	0.615303	0.127588	0.871686	1	0.88265	0.537342	0.0553875	0.361065	0.865417	0.867703	0.561462	0.758368	0.694877	0.988324	0.929169	0.995086	0.981662	0.043929	0.119255	0.490419	1	0.525269	0.80581	0.286232	1	0.871686	0.974322	0.964351	0.0536135	0.0197894	0.125358	0.795716	0.379658	0.558226	0.36861	0.9982	0.783793	0.984489	0.975493	0.0365324	0.164269	0.508556	0.851957	0.617665	0.967568	0.179443	0.997247	0.909977	0.991688	0.928942	0.0591626	0.08754	0.548469	0.739966	0.385408	0.560594	0.589469	0.993661	0.819091	0.931752	0.959496	0.0419652	0.0554364	0.311241	0.957349	0.522222	0.824273	0.187039	0.995643	0.851892	0.984431	0.886538	0.0216839	0.645304	0.917237	0.693794	0.878833	0.79879	0.255013	0.995566	0.971928	0.980234	0.962284	0.00706582	0.80842	0.96211	0.377101	0.922846	0.442437	0.0377608	0.973443	0.98497	0.926106	0.663296	0.110517	0.000136021	0.00233361	0.108084	0.0514865	0.0378087	0.401151	0.77924	0.353148	0.611969	0.915471	0.086159	0.23973	0.852349	0.600872	0.387797	0.514289	0.946262	0.983611	0.883129	0.976018	0.997587	0.0650643	0.0178964	0.120063	0.601351	0.28673	0.39419	0.641245	0.952487	0.710873	0.885418	0.958567	0.0591694	0.00427559	0.0307646	0.67163	0.307501	0.420256	0.446464	0.987777	0.740552	0.951237	0.931444	-0.0122785	0.823096	0.957758	0.37666	0.728522	0.43168	0.118163	0.969802	0.95788	0.914136	0.931697	0.0504262	0.0167273	0.0642188	0.857517	0.407686	0.61151	0.290786	0.995847	0.778279	0.945423	0.826063	0.0119097	0.611528	0.801612	0.396244	0.998609	0.466696	0.0249725	0.946877	0.999126	0.948194	0.645542	0.0853701	1.53504e-06	2.35182e-05	0.225574	0.10188	0.069716	0.866367	0.945019	0.441817	0.819661	0.989864	0.0170029	0.51825	0.801839	0.497527	0.918904	0.59587	0.053724	0.99484	0.978696	0.964512	0.767319	0.0525695	0.0182199	0.14221	0.815012	0.387953	0.573773	0.341198	0.992174	0.815172	0.987999	0.928332	0.0539685	0.190513	0.611051	0.844999	0.477061	0.690419	0.5614	0.999636	0.873062	0.975988	0.975689	0.0182467	0.672533	0.921516	0.628396	0.917709	0.730761	0.194477	0.973794	0.989089	0.97033	0.940231	0.0146998	0.571121	0.809388	0.458604	0.955946	0.546579	0.0436956	0.957541	0.993331	0.981825	0.813865	0.0351439	0.0833894	0.248134	0.80581	0.615303	1	0.105726	0.974322	0.88265	1	0.805094	0.0809318	1.41874e-05	0.00022254	0.286232	0.127588	0.105726	1	0.964351	0.537342	0.805094	1	0.0536196	0.00638458	0.0291285	0.783874	0.362898	0.524828	0.325914	0.933826	0.69669	0.806666	0.655125	0.0487439	0.088137	0.328049	0.907145	0.466752	0.706019	0.35806	0.986239	0.82242	0.985792	0.938847	0.0266328	0.451903	0.759233	0.710317	0.789777	0.8394	0.186433	0.973398	0.960772	0.977815	0.70193	0.0377161	0.0158446	0.0654857	0.851376	0.559671	0.922251	0.0837278	0.982176	0.850622	0.978888	0.604496	0.00691034	0.786961	0.919166	0.344712	0.917039	0.400805	0.0228586	0.781298	0.976095	0.786419	0.190103
966	2266	RDN25-1	0.00278284	0.977089	0.996758	0.980487	0.95863	0.705738	0.808869	0.996965	0.997597	0.997721	0.991006	0.172781	7.48377e-05	0.00149403	0.00119607	0.00372211	0.00758022	0.00278449	0.0365496	0.0706171	0.115775	0.0631825	0.00798975	0.914045	0.972188	0.924349	0.900697	0.673248	0.805053	0.996787	0.984139	0.954313	0.958622	0.0365766	0.264119	0.52064	0.414188	0.45843	0.904452	0.813173	0.70754	0.713716	0.964767	0.922322	-0.00282509	0.943537	0.978901	0.951493	1	0.337831	0.505001	0.992271	1	0.760187	0.852286	0.0573245	0.344491	0.856974	0.407233	0.42101	0.807943	0.64689	0.958957	0.894428	0.995086	0.978249	0.000235844	0.99333	0.996962	1	0.951493	0.25059	0.435304	1	0.992271	0.967478	0.983933	0.0228011	0.321946	0.636548	0.54724	0.588964	0.557243	0.87997	0.99331	0.898873	0.984489	0.999491	0.0104642	0.690433	0.887981	0.796671	0.787042	0.366261	0.609597	0.997247	0.958315	0.923563	0.978069	-0.00273868	0.937017	0.983738	0.948466	0.998733	0.28642	0.457042	0.996675	0.999993	0.831593	0.936015	0.0330716	0.131234	0.464058	0.371907	0.443645	0.78797	0.848363	0.965404	0.809806	0.984431	0.983755	-0.044102	0.349005	0.784827	0.432831	0.515964	0.105727	0.170536	0.979903	0.888049	0.874795	0.960406	-0.0241142	0.407902	0.785602	0.559828	0.675558	0.0734188	0.148212	0.981831	0.913934	0.679383	0.799795	0.0377189	0.194075	0.46937	0.368536	0.424828	0.920979	0.771644	0.927471	0.811673	0.997253	0.977156	-0.0166827	0.820243	0.969067	0.834691	0.872158	0.459837	0.572311	0.986656	0.979066	0.976018	0.969384	0.00844346	0.758885	0.911187	0.839694	0.821347	0.349853	0.579505	0.986103	0.965479	0.871575	0.933232	0.00261752	0.89951	0.958029	0.947323	0.906417	0.194748	0.388033	0.99873	0.990069	0.913708	0.909673	0.0199644	0.716208	0.934408	0.75642	0.744481	0.722911	0.900835	0.973376	0.961998	0.968462	0.996115	0.00475402	0.821646	0.904695	0.900862	0.870441	0.22463	0.434641	0.995847	0.972944	0.776219	0.893733	0.00973804	0.677939	0.843234	0.801389	0.792061	0.322193	0.566881	0.978531	0.951684	0.945712	0.967688	0.0523282	0.00325168	0.0175879	0.128986	0.219774	0.691844	0.347293	0.945019	0.601085	0.975779	0.958961	-0.0195544	0.457476	0.764978	0.618363	0.733896	0.0751463	0.157516	0.99484	0.940994	0.86616	0.893585	0.0167326	0.452613	0.763298	0.655817	0.677655	0.427597	0.721245	0.992174	0.916359	0.955249	0.974358	-0.0560258	0.174133	0.58935	0.273904	0.367556	0.0396371	0.0734229	0.999636	0.820161	0.728435	0.81574	-0.0174778	0.68558	0.92364	0.73875	0.808742	0.231171	0.354124	0.979017	0.97089	0.875131	0.963723	0.0322226	0.214298	0.533558	0.417597	0.474417	0.788013	0.883626	0.952643	0.831627	0.982179	0.99183	0.0413343	0.0416944	0.156425	0.25059	0.337831	1	0.623511	0.967478	0.760187	1	0.96603	0.0274076	0.142124	0.360736	0.435304	0.505001	0.623511	1	0.983933	0.852286	0.96603	1	-0.0300375	0.126738	0.27277	0.392531	0.552335	0.0141759	0.0396572	0.763788	0.819903	0.106137	0.186235	0.0328905	0.250019	0.570335	0.429738	0.479709	0.814903	0.876014	0.930958	0.828656	0.997257	0.9976	-0.0353025	0.31864	0.657541	0.445747	0.554211	0.068153	0.12811	0.914557	0.875281	0.561461	0.633801	0.0270524	0.0836154	0.223562	0.419345	0.498261	0.58793	0.988692	0.913239	0.827595	0.921104	0.999116	-0.0236801	0.354327	0.643807	0.541796	0.669036	0.0530431	0.117048	0.882469	0.902222	0.313252	0.46536
966	2278	RDN25-1	0.0996817	0.302409	0.803295	0.453094	0.250742	0.416214	0.529203	0.983998	0.891056	0.979865	0.968555	0.0727015	0.0977115	0.377329	0.343659	0.112676	0.262577	0.453306	0.777591	0.472802	0.696418	0.825564	-0.0869199	0.239414	0.651197	0.181832	0.467418	0.188335	0.117848	0.807776	0.855214	0.790649	0.74448	0.00734271	0.822675	0.931002	0.743962	0.553526	0.808659	0.461537	0.908326	0.782323	0.922447	0.704885	-0.0241516	0.544802	0.82687	0.360179	1	0.372483	0.18523	0.792316	1	0.778129	0.616965	0.0336478	0.579181	0.953616	0.864416	0.439726	0.800015	0.972221	0.988324	0.894428	0.995086	0.996661	0.0218818	0.437902	0.802252	1	0.360179	0.890443	0.686653	1	0.792316	0.990518	0.991461	0.063056	0.00611603	0.0558066	0.271235	0.0657109	0.143986	0.372871	0.988969	0.416019	0.898801	0.979241	0.0237117	0.366751	0.709382	0.963215	0.330474	0.843256	0.712699	0.997247	0.764015	0.971963	0.984487	0.0226289	0.513758	0.893718	0.987042	0.389944	0.890832	0.742763	0.999064	0.824435	0.982466	0.966882	0.0287658	0.189296	0.545556	0.851466	0.258825	0.700864	0.80904	0.9931	0.698487	0.974722	0.980529	-0.0124878	0.79096	0.957524	0.54339	0.854412	0.577417	0.353588	0.987874	0.965467	0.946401	0.966939	0.0138824	0.633794	0.89949	0.848068	0.454656	0.933065	0.536036	0.996862	0.855288	0.990515	0.929548	0.046903	0.106283	0.332752	0.548031	0.161873	0.411424	0.757142	0.974201	0.584114	0.922381	0.972992	0.0544852	0.457704	0.916716	0.687135	0.360859	0.632224	0.811755	0.986375	0.875183	0.976018	0.975949	0.00734648	0.789418	0.922875	0.720109	0.527856	0.784918	0.40364	0.974209	0.85752	0.966427	0.893893	0.0314754	0.128793	0.320183	0.78999	0.229422	0.626721	0.876809	0.992995	0.665569	0.97627	0.991389	-0.000202419	0.997059	0.998879	0.728418	0.731947	0.776102	0.545378	0.973376	0.95788	0.973697	0.967558	0.0174849	0.40701	0.595598	0.903471	0.370182	0.985934	0.524652	0.995847	0.759643	0.994648	0.921914	-0.0222283	0.34312	0.584204	0.242858	0.967789	0.219862	0.0594898	0.937971	0.994662	0.901401	0.80174	0.0582116	0.00105924	0.00702037	0.289329	0.0668744	0.137151	0.400296	0.954881	0.36887	0.885279	0.970711	-0.030503	0.246382	0.584292	0.187228	0.897246	0.165525	0.0455352	0.9448	0.97643	0.910713	0.728167	0.0384222	0.0845011	0.352111	0.654697	0.183422	0.4888	0.933383	0.992174	0.635929	0.964368	0.999175	-0.0865735	0.0355225	0.262356	0.0347539	0.289294	0.0284798	0.00850617	0.835264	0.785398	0.693989	0.638692	-0.0213993	0.620094	0.906008	0.415111	0.963721	0.435048	0.236597	0.958211	0.996943	0.919442	0.941873	-0.0232672	0.369939	0.68691	0.252646	0.985595	0.235821	0.0721172	0.930313	0.996583	0.908188	0.896793	0.0169536	0.403711	0.639414	0.890443	0.372483	1	0.503925	0.990518	0.778129	1	0.956448	0.0359235	0.0543183	0.194272	0.686653	0.18523	0.503925	1	0.991461	0.616965	0.956448	1	0.0441997	0.0245961	0.0810196	0.528125	0.135465	0.348834	0.766623	0.834063	0.447802	0.683732	0.922263	0.0356515	0.212425	0.526508	0.739035	0.236637	0.604419	0.993822	0.965058	0.678479	0.978507	0.999787	-0.0458474	0.195177	0.523374	0.146116	0.692523	0.134979	0.0471936	0.768895	0.92902	0.681544	0.46979	0.0394636	0.0115916	0.0513084	0.596222	0.149243	0.393269	0.887592	0.942706	0.536541	0.862965	0.978847	0.00221075	0.931101	0.976455	0.615802	0.588962	0.66099	0.300904	0.912654	0.878396	0.905201	0.694997
966	2280	RDN25-1	0.147847	0.124976	0.614374	0.496663	0.0412688	0.444829	0.489391	0.99193	0.646813	0.979865	0.968555	0.0686707	0.117815	0.422122	0.861667	0.0215869	0.966393	0.842643	0.972736	0.210113	0.991339	0.962758	0.156907	0.0329308	0.251412	0.326875	0.00798679	0.269726	0.311396	0.868392	0.236135	0.815631	0.864274	-0.037429	0.253141	0.507637	0.00942418	0.519441	0.00635278	0.00282062	0.049727	0.761345	0.0322923	0.0155868	-0.0715728	0.0723945	0.333988	0.00290071	1	0.00198216	0.000926002	0.0942939	1	0.0537021	0.0357873	0.0619191	0.307142	0.834746	0.814776	0.0739917	0.892858	0.80036	0.988324	0.633304	0.995086	0.99117	0.0779947	0.00562445	0.0834547	1	0.00290071	0.838974	0.991042	1	0.0942939	0.976732	0.997987	0.0771516	0.000790799	0.0120597	0.981953	0.00168225	0.83893	0.967614	0.9982	0.0533994	0.995541	0.999491	0.0449711	0.0868174	0.372851	0.403669	0.0176811	0.449142	0.312232	0.986118	0.252532	0.931929	0.934437	0.0170691	0.622343	0.918714	0.184422	0.102886	0.193323	0.129456	0.897159	0.566193	0.789595	0.827855	0.0109106	0.618629	0.870184	0.0675705	0.0780237	0.0512632	0.0225425	0.889727	0.463886	0.684297	0.581488	0.0665546	0.157306	0.601921	0.838889	0.029578	0.936245	0.819811	0.99723	0.345471	0.996941	0.982808	0.0187423	0.520099	0.851495	0.15492	0.0754679	0.154024	0.0933821	0.8718	0.476754	0.792143	0.744857	0.079116	0.00638788	0.0464496	0.978417	0.00297281	0.817964	0.983465	0.998798	0.0976567	0.987661	0.997561	-0.0158303	0.829284	0.969067	0.246379	0.516576	0.269507	0.226887	0.983611	0.926133	0.95474	0.967874	0.00213959	0.938004	0.982222	0.0610142	0.138989	0.0508825	0.0256365	0.698268	0.582556	0.525641	0.431791	0.0620726	0.00272174	0.0225261	0.657133	0.00383936	0.770194	0.568263	0.987777	0.0855072	0.995028	0.962551	0.132719	0.0152166	0.243935	0.384201	0.00334236	0.299228	0.357782	0.969802	0.157658	0.891689	0.94499	0.110489	1.47764e-07	3.18128e-06	0.365977	8.48542e-05	0.183836	0.263996	0.925542	0.00655873	0.753699	0.811073	0.0725865	0.00193873	0.0162086	0.885515	0.00244272	0.954207	0.850188	0.990468	0.0682923	0.99965	0.984704	0.110176	5.26945e-10	1.45862e-08	0.344433	5.05621e-05	0.152794	0.227088	0.957902	0.00369104	0.885279	0.958961	0.0752698	0.00418563	0.0462667	0.944999	0.00280018	0.894665	0.924909	0.995515	0.0845847	0.989064	0.994871	0.0592325	0.00779368	0.0780844	0.610566	0.00537106	0.709131	0.520329	0.992174	0.108578	0.993242	0.954579	0.0359439	0.383479	0.773688	0.412393	0.068555	0.460903	0.361235	0.999636	0.474319	0.946834	0.929194	0.094603	0.0280801	0.298373	0.752747	0.00593325	0.625172	0.735888	0.979017	0.175198	0.954679	0.987242	0.0872127	0.000760862	0.0124073	0.814112	0.00116728	0.625641	0.787144	0.991171	0.0451121	0.982179	0.99183	0.0707618	0.000484199	0.00526387	0.838974	0.00198216	1	0.787296	0.976732	0.0537021	1	0.984409	0.0783835	2.62439e-05	0.000387656	0.991042	0.000926002	0.787296	1	0.997987	0.0357873	0.984409	1	-0.0449797	0.022173	0.0750647	0.000505965	0.560188	6.86579e-05	9.70331e-06	0.0141455	0.82592	0.00173875	0.00033553	0.0823572	0.00392084	0.0422066	0.915474	0.00227919	0.746744	0.909466	0.987206	0.0739469	0.986242	0.9976	0.0299693	0.39726	0.723529	0.301494	0.0641996	0.330553	0.238795	0.852968	0.440429	0.819893	0.750661	0.081583	1.73925e-07	3.45126e-06	0.91342	0.000505749	0.680006	0.897836	0.984813	0.0187199	0.943535	0.978866	-0.0505607	0.0478573	0.18567	0.00102341	0.665574	0.000302289	7.45797e-05	0.0316413	0.900257	0.0076386	0.00284051
966	2281	RDN25-1	0.0786715	0.416134	0.854855	0.638053	0.611838	0.974031	0.961464	0.99316	0.941893	0.999477	0.995705	0.0561081	0.201465	0.552581	0.182889	0.598506	0.698157	0.718279	0.624572	0.886625	0.929998	0.922534	0.133723	0.069576	0.368462	0.934537	0.202112	0.455741	0.44119	0.996787	0.709245	0.876784	0.90041	-0.0461321	0.158917	0.370732	9.32262e-05	0.187079	0.00217504	0.0019888	0.000859643	0.434698	0.0122661	0.011487	0.0239688	0.547852	0.82687	0.0390311	1	0.263587	0.270913	0.330883	1	0.710042	0.720863	-0.0283638	0.640176	0.962895	0.0235126	0.484222	0.11519	0.117989	0.600577	0.910205	0.826161	0.817329	0.12713	6.04629e-06	0.000349412	1	0.0390311	0.143856	0.121771	1	0.330883	0.938939	0.911725	0.0752279	0.00106761	0.0153567	0.161864	0.278561	0.996508	0.961953	0.981892	0.709358	0.999123	0.999491	0.0562661	0.0321018	0.212763	0.0717092	0.510756	0.574782	0.596189	0.891649	0.855492	0.956721	0.978018	0.00407221	0.906467	0.977062	0.00716793	0.71461	0.0841796	0.084952	0.609812	0.939938	0.76954	0.773314	0.0411599	0.060292	0.321883	0.0185175	0.713514	0.264536	0.269623	0.773141	0.935462	0.91048	0.887834	0.0380182	0.419535	0.813419	0.112442	0.824968	0.478272	0.491922	0.957551	0.958536	0.944108	0.970271	0.0302901	0.298509	0.712851	0.0195503	0.901047	0.216429	0.221063	0.542877	0.978562	0.830328	0.841214	0.06923	0.0170549	0.0958685	0.160831	0.372059	0.865819	0.897688	0.848603	0.781638	0.993956	0.984929	-0.134637	0.0654559	0.607587	0.00116528	0.064146	0.00722073	0.00734304	0.414496	0.658339	0.79067	0.850332	0.0748815	0.00641161	0.061754	0.193166	0.30633	0.988969	0.974189	0.866587	0.727223	0.999008	0.994844	0.0479151	0.0207252	0.0948609	0.0267163	0.60451	0.35635	0.366124	0.71532	0.902672	0.950599	0.906361	0.136477	0.0125409	0.220908	0.88113	0.10501	0.305454	0.288642	0.985022	0.618805	0.891689	0.94499	0.099549	2.22089e-06	3.48363e-05	0.441068	0.102372	0.418804	0.370663	0.944149	0.454448	0.890466	0.878913	0.0542714	0.0205555	0.0975644	0.0517021	0.524187	0.507179	0.525667	0.75068	0.873066	0.948194	0.967688	0.125057	1.71371e-12	6.41474e-11	0.951099	0.0237136	0.0709065	0.0511265	0.998077	0.230812	0.819661	0.781829	0.0402017	0.126509	0.416303	0.0274682	0.741281	0.30262	0.310661	0.929762	0.945214	0.955323	0.914242	0.0643204	0.00385366	0.0440763	0.086703	0.390161	0.720649	0.750844	0.904043	0.815172	0.993242	0.974725	0.0409481	0.320742	0.734915	0.0915619	0.773674	0.465838	0.480007	0.964442	0.963814	0.946834	0.975082	0.112184	0.00914206	0.167394	0.775291	0.142971	0.44965	0.423894	0.979017	0.608445	0.923909	0.971081	0.086752	0.000811617	0.0131052	0.30073	0.198673	0.735522	0.691692	0.933902	0.625872	0.982179	0.99183	0.0753655	0.00020161	0.00252511	0.143856	0.263587	1	0.955235	0.938939	0.710042	1	0.997678	0.0737799	7.61404e-05	0.0010237	0.121771	0.270913	0.955235	1	0.911725	0.720863	0.997678	1	-0.0112171	0.568567	0.74026	8.6429e-05	0.442341	0.00289105	0.00230361	0.00398483	0.757929	0.0343465	0.0287707	0.0722134	0.0114653	0.0902574	0.179868	0.338674	0.930076	0.964286	0.913251	0.747642	0.997503	0.997924	0.0825078	0.0195955	0.131948	0.333127	0.285098	0.864246	0.831325	0.871838	0.733883	0.983357	0.971548	0.0831341	1.00993e-07	2.07347e-06	0.180374	0.178609	0.767044	0.707449	0.828279	0.581913	0.955645	0.945388	0.00870135	0.733626	0.898086	0.00237989	0.754307	0.0469157	0.0454816	0.0562172	0.934654	0.299022	0.284585
966	2288	RDN25-1	0.0769393	0.426504	0.854855	0.788469	0.396765	0.933686	0.782792	0.995385	0.903623	0.997721	0.98932	0.0243555	0.579485	0.846485	0.644916	0.524803	0.37516	0.10047	0.917777	0.853264	0.792541	0.48487	0.263378	0.000292099	0.0126962	0.00690753	0.00103925	0.0110223	0.0365224	0.355941	0.105698	0.383768	0.553397	0.00882332	0.787701	0.917591	0.365067	0.660566	0.132151	0.0131131	0.674207	0.841863	0.339941	0.0593138	-0.0145217	0.715801	0.904938	0.205703	1	0.0713909	0.00832599	0.661674	1	0.438026	0.152182	0.0380766	0.530249	0.931541	0.872607	0.481946	0.643755	0.305338	0.988324	0.910205	0.990338	0.916046	0.049113	0.0815145	0.412008	1	0.205703	0.587064	0.107878	1	0.661674	0.969844	0.885948	0.0650967	0.00464895	0.0454464	0.668887	0.0928617	0.91429	0.190322	0.99331	0.470085	0.997558	0.971514	0.0678686	0.00970962	0.105906	0.63544	0.0935456	0.985582	0.262511	0.997247	0.516466	0.997731	0.928942	-0.00602604	0.861967	0.972075	0.230539	0.875939	0.0712591	0.00609693	0.89826	0.978832	0.76954	0.57224	-0.010534	0.630793	0.874697	0.104701	0.932195	0.0101133	9.53103e-05	0.929266	0.985442	0.402695	0.0626188	0.114812	0.014486	0.178048	0.242085	0.041157	0.376551	0.845752	0.973238	0.403638	0.936166	0.982808	0.0661709	0.0230186	0.213586	0.681974	0.112298	0.949352	0.275121	0.986128	0.571808	0.996958	0.866254	0.0999384	0.000564395	0.00735674	0.220275	0.0239049	0.385416	0.890605	0.880369	0.24579	0.91224	0.98211	0.147003	0.0441028	0.544955	0.222427	0.0590362	0.311457	0.582701	0.983611	0.646447	0.972298	0.969384	0.1029	0.000176396	0.00409189	0.182324	0.0182584	0.324687	0.955755	0.85665	0.237482	0.871575	0.994844	0.0404468	0.0509239	0.17311	0.809641	0.234913	0.346571	0.0243165	0.993056	0.671765	0.950549	0.726981	-0.00141034	0.979514	0.993386	0.426686	0.851265	0.245912	0.0745591	0.969802	0.978242	0.885477	0.898813	0.0942143	7.55409e-06	0.000101588	0.211248	0.0189768	0.390155	0.712956	0.894481	0.226746	0.885142	0.955147	0.0628402	0.00730959	0.0454077	0.715458	0.104131	0.859153	0.171155	0.969953	0.485205	0.99965	0.894224	0.076263	1.76855e-05	0.000201578	0.427389	0.0432303	0.778464	0.278972	0.984882	0.307052	0.982826	0.958961	0.0243443	0.354935	0.695512	0.532438	0.429658	0.196188	0.0150184	0.99484	0.832539	0.915714	0.539924	0.0327933	0.14095	0.453112	0.658765	0.314518	0.24894	0.0156353	0.992174	0.767037	0.863008	0.560006	0.118864	0.00383603	0.0651334	0.172178	0.0234367	0.283068	0.759744	0.999636	0.301795	0.932627	0.996688	0.148606	0.00053753	0.0286427	0.058335	0.00667336	0.0987641	0.357827	0.944168	0.192721	0.86229	0.963723	0.0817695	0.00160058	0.0217864	0.406021	0.0490224	0.69375	0.480796	0.952277	0.360871	0.982179	0.985515	0.0684836	0.000733509	0.00743439	0.587064	0.0713909	1	0.197887	0.969844	0.438026	1	0.859984	0.104779	1.84112e-08	5.61541e-07	0.107878	0.00832599	0.197887	1	0.885948	0.152182	0.859984	1	0.0267537	0.173802	0.337164	0.527217	0.367463	0.150744	0.00499802	0.834063	0.69669	0.452748	0.047418	0.0750428	0.0086009	0.0728313	0.52918	0.0759628	0.855156	0.394006	0.943477	0.422945	0.997503	0.948419	0.0972572	0.0059038	0.0607946	0.299112	0.0413135	0.490655	0.853758	0.852968	0.391956	0.89607	0.978447	0.0657479	2.56997e-05	0.000339979	0.615321	0.0685714	0.917063	0.116917	0.948283	0.382822	0.978877	0.648222	0.0402287	0.115502	0.338616	0.820384	0.261664	0.399263	0.0464779	0.971272	0.646899	0.785377	0.28841
966	2314	RDN25-1	0.0872086	0.367212	0.827359	0.890877	0.154481	0.886774	0.947208	0.995385	0.812685	0.997721	0.995705	0.067492	0.124268	0.43317	0.525904	0.028285	0.915539	0.790118	0.867048	0.235978	0.985339	0.946609	0.0999457	0.175868	0.584184	0.985961	0.0543127	0.729172	0.803401	0.996787	0.528644	0.964961	0.957811	0.00488164	0.881561	0.957492	0.0296419	0.179347	0.0866878	0.0509468	0.124439	0.423264	0.257633	0.170217	-0.0664079	0.0955779	0.389788	0.000828073	1	0.00249634	0.00117475	0.0402995	1	0.066558	0.0406217	-0.0394981	0.514998	0.93054	0.0405495	0.71836	0.0882819	0.0661858	0.720652	0.958586	0.80015	0.73566	0.101368	0.000315184	0.00935329	1	0.000828073	0.420486	0.546086	1	0.0402995	0.967478	0.991461	0.0434865	0.0588006	0.249437	0.120605	0.0203704	0.352805	0.223287	0.963319	0.237926	0.947182	0.971514	0.0846901	0.00124207	0.0262269	0.67172	0.00208629	0.725422	0.89918	0.997247	0.0740916	0.964892	0.999726	0.0730351	0.0348493	0.389409	0.534991	0.010277	0.994576	0.8528	0.969625	0.198588	0.998643	0.983828	0.0842464	0.000117896	0.00359582	0.638731	0.00128049	0.707042	0.899125	0.990783	0.0448685	0.976708	0.984952	0.138012	0.00324639	0.0742611	0.510978	0.00123695	0.211599	0.264832	0.983923	0.0596712	0.932547	0.962284	0.0422047	0.147368	0.535893	0.154375	0.0325804	0.401958	0.280576	0.871689	0.326799	0.913082	0.866254	0.0231595	0.425348	0.696025	0.0596184	0.0776845	0.173154	0.1058	0.655553	0.441246	0.845714	0.767615	0.016967	0.817233	0.969067	0.295898	0.332437	0.476444	0.414569	0.983611	0.862812	0.976018	0.969384	0.101516	0.000215674	0.00480021	0.997062	0.000740871	0.410391	0.53618	0.99874	0.0309239	0.890905	0.920367	0.0593957	0.0041304	0.0299682	0.241161	0.00650971	0.653342	0.460054	0.908644	0.12133	0.97627	0.931444	0.0673804	0.219372	0.718295	0.590447	0.0553632	0.928656	0.825134	0.969802	0.511868	0.992077	0.991519	0.0556075	0.00831857	0.037952	0.204182	0.00856253	0.567839	0.388284	0.894481	0.158467	0.934197	0.88345	0.0316285	0.177305	0.394891	0.0635798	0.0394458	0.196591	0.112053	0.799463	0.319845	0.882583	0.841755	0.0665585	0.000180556	0.00160294	0.307341	0.00307408	0.822751	0.597294	0.957902	0.0727783	0.985813	0.989753	0.0781298	0.0029494	0.0348219	0.555412	0.00326233	0.874529	0.942457	0.99484	0.0941781	0.989064	0.995947	0.0442333	0.0469997	0.246917	0.120632	0.0185732	0.356463	0.223652	0.957766	0.220851	0.93746	0.906981	0.017113	0.678272	0.921155	0.10027	0.157151	0.238963	0.172885	0.981634	0.671415	0.932627	0.900171	0.0834036	0.0529648	0.383279	0.733016	0.0131651	0.82741	0.952109	0.979017	0.247128	0.983787	0.994426	0.0616545	0.017418	0.121044	0.311098	0.00888441	0.742432	0.564804	0.936905	0.159396	0.982179	0.987445	0.0727554	0.000333338	0.00381255	0.420486	0.00249634	1	0.783519	0.967478	0.066558	1	0.982604	0.0805134	1.57146e-05	0.00024417	0.546086	0.00117475	0.783519	1	0.991461	0.0406217	0.982604	1	0.0582721	0.00303294	0.0152632	0.220638	0.00642161	0.617313	0.423593	0.612288	0.0831329	0.84747	0.731754	0.0655271	0.0218151	0.137893	0.382909	0.00895485	0.840628	0.668386	0.928089	0.14617	0.997503	0.988484	0.0882171	0.0125559	0.100904	0.775938	0.00479276	0.71122	0.850721	0.989204	0.124708	0.958095	0.978324	0.0543286	0.000508164	0.00425927	0.154126	0.00615241	0.483235	0.29424	0.816249	0.10779	0.884033	0.806574	0.068963	0.00692821	0.0442278	0.405059	0.00546259	0.909739	0.721643	0.818655	0.0920237	0.97783	0.932956
966	2337	RDN25-1	0.0546432	0.572525	0.908626	0.841296	0.748281	0.892878	0.829992	0.995385	0.972555	0.997721	0.994181	0.101366	0.0207838	0.138307	0.626704	0.181407	0.223007	0.609141	0.916107	0.583521	0.656176	0.892144	0.109792	0.136826	0.522252	0.670991	0.29784	0.381166	0.668741	0.959472	0.766773	0.847197	0.929548	-0.0221609	0.498759	0.746315	0.0281951	0.427675	0.111892	0.0110187	0.119863	0.685741	0.305666	0.0508914	0.0200016	0.616027	0.854757	0.269642	1	0.649713	0.212456	0.720908	1	0.894887	0.658413	0.062691	0.301139	0.830218	0.853021	0.567621	0.740577	0.833089	0.988324	0.929199	0.995086	0.996314	0.0754057	0.00743447	0.101615	1	0.269642	0.33357	0.976799	1	0.720908	0.967478	0.997987	0.0486042	0.0346594	0.183191	0.473018	0.546006	0.807484	0.36037	0.99331	0.881176	0.995541	0.973463	0.0959902	0.000250483	0.00741919	0.601411	0.120979	0.105522	0.552355	0.997247	0.571555	0.804389	0.960448	0.0179475	0.60454	0.911375	0.210723	0.969882	0.578357	0.148266	0.897159	0.995644	0.934615	0.827855	0.0738916	0.000736003	0.0162711	0.966985	0.249127	0.282171	0.931843	0.998499	0.690752	0.91048	0.989475	0.119053	0.0112152	0.155357	0.435902	0.117213	0.136524	0.409488	0.980361	0.579017	0.907898	0.970271	0.0969458	0.00085445	0.0258216	0.603349	0.128939	0.123653	0.561595	0.983542	0.600799	0.758479	0.935661	0.0500858	0.0845518	0.290724	0.542149	0.553388	0.801271	0.457339	0.974201	0.873892	0.986877	0.931523	0.0457901	0.532639	0.934096	0.713884	0.764353	0.950429	0.693873	0.986375	0.966739	0.994815	0.969384	0.0654802	0.0171758	0.117439	0.805806	0.361156	0.484123	0.748248	0.982177	0.762363	0.903752	0.972898	0.00295745	0.886543	0.955171	0.0440368	0.71272	0.203621	0.0104009	0.747488	0.952226	0.9161	0.660059	0.0216177	0.693844	0.925393	0.396562	0.981555	0.748793	0.357965	0.969802	0.998434	0.973697	0.94499	0.0515581	0.014428	0.0574444	0.509123	0.496502	0.723517	0.389511	0.956784	0.824262	0.964959	0.88345	0.0362622	0.121895	0.317158	0.298533	0.732731	0.88395	0.191865	0.942481	0.939172	0.99965	0.928583	0.0665469	0.000181024	0.00160294	0.79545	0.299811	0.355126	0.708858	0.994634	0.678906	0.947483	0.989864	0.0538648	0.0405603	0.220404	0.58612	0.49081	0.704608	0.495588	0.99484	0.868693	0.969329	0.986618	0.0311008	0.162642	0.489262	0.229953	0.813408	0.751491	0.128916	0.992174	0.965894	0.993242	0.891195	0.0452038	0.272979	0.697048	0.555922	0.669485	0.927748	0.501803	0.999636	0.935687	0.993863	0.975082	0.0535015	0.214933	0.686181	0.678798	0.579497	0.797438	0.634842	0.973794	0.885004	0.978255	0.987242	0.0524526	0.0431403	0.220832	0.559301	0.507312	0.733332	0.464893	0.962275	0.847052	0.982179	0.985515	0.0409173	0.0438004	0.162476	0.33357	0.649713	1	0.209811	0.967478	0.894887	1	0.863863	0.076413	4.17028e-05	0.000592108	0.976799	0.212456	0.209811	1	0.997987	0.658413	0.863863	1	0.0555418	0.00472415	0.0224838	0.573229	0.437124	0.614587	0.452918	0.847808	0.75676	0.84747	0.751907	0.036729	0.19892	0.512972	0.348249	0.740509	0.907545	0.257626	0.928089	0.935063	0.997503	0.852695	-0.0311742	0.378548	0.708487	0.0220698	0.351441	0.0862094	0.00896307	0.430266	0.788264	0.588071	0.228689	0.055473	0.000385595	0.00341438	0.5467	0.420775	0.580357	0.401694	0.934023	0.788247	0.919891	0.855471	-0.0322408	0.207227	0.483431	0.00596833	0.28422	0.0294827	0.000845348	0.109684	0.671439	0.228746	0.0174927
966	2340	RDN25-1	-0.0137474	0.887175	0.980318	0.684746	0.915388	0.612381	0.668899	0.995083	0.997597	0.995892	0.981654	0.0821694	0.0611501	0.289825	0.317066	0.166367	0.37398	0.285382	0.760611	0.563417	0.791771	0.733032	0.0440658	0.551451	0.850983	0.848834	0.592755	0.93876	0.855886	0.989652	0.887706	0.989595	0.966529	0.0229204	0.484157	0.736634	0.899818	0.635681	0.703822	0.859455	0.964012	0.827834	0.870477	0.945832	-0.00226206	0.954776	0.982405	0.540571	1	0.382265	0.479663	0.87632	1	0.782296	0.846931	0.0903126	0.135921	0.678305	0.368381	0.214809	0.425563	0.353102	0.943573	0.810864	0.948344	0.926613	0.028522	0.311907	0.716435	1	0.540571	0.791	0.970888	1	0.87632	0.972706	0.997738	0.022764	0.322734	0.636959	0.877876	0.597717	0.62955	0.817774	0.9982	0.901665	0.987164	0.997846	0.0325588	0.215164	0.564604	0.91893	0.478897	0.873485	0.933511	0.997247	0.845324	0.976394	0.999726	-0.020727	0.549772	0.899377	0.284457	0.734357	0.155571	0.212637	0.921768	0.94935	0.76954	0.865031	0.0491037	0.024985	0.197363	0.575247	0.272796	0.717563	0.51417	0.990783	0.699591	0.977288	0.947977	0.141198	0.00259509	0.0647029	0.0445737	0.023146	0.0487808	0.0313928	0.867911	0.31847	0.794392	0.743245	0.0129317	0.657212	0.908275	0.708829	0.765207	0.492845	0.636008	0.986128	0.941022	0.944964	0.957035	0.0379001	0.191941	0.467966	0.821883	0.429198	0.997885	0.819473	0.98626	0.812047	0.999333	0.980633	0.100182	0.171341	0.796045	0.374594	0.232718	0.42607	0.365205	0.983611	0.815443	0.976018	0.969384	-0.00216167	0.937365	0.982222	0.449408	0.998395	0.253805	0.350518	0.939411	0.999473	0.836938	0.893721	0.028768	0.165083	0.373222	0.99455	0.502596	0.757142	0.971533	0.99873	0.864979	0.995028	0.994972	-0.0177197	0.746959	0.940772	0.467167	0.825039	0.355546	0.426539	0.969802	0.975788	0.90744	0.94499	0.0760437	0.000304908	0.00249222	0.18882	0.0913615	0.205349	0.109732	0.892488	0.427908	0.766522	0.655974	0.0441774	0.0594546	0.20135	0.678151	0.329507	0.846303	0.640729	0.969953	0.750765	0.99965	0.967688	0.059155	0.000876432	0.00597145	0.371483	0.171673	0.445492	0.267933	0.969431	0.552629	0.960617	0.958961	0.00793819	0.762954	0.923281	0.604268	0.835817	0.379584	0.510602	0.99484	0.962123	0.964512	0.987144	0.0325524	0.143894	0.45929	0.913217	0.459236	0.860592	0.926463	0.99513	0.854051	0.99363	0.998255	-0.0726263	0.0779555	0.410857	0.0491126	0.233021	0.0193398	0.027895	0.835264	0.748113	0.63888	0.778481	0.0877182	0.041781	0.349909	0.263341	0.136239	0.3096	0.230108	0.944168	0.599474	0.883221	0.941873	0.0430725	0.0968499	0.346858	0.712064	0.3547	0.880896	0.686288	0.988721	0.780696	0.982179	0.989525	0.0379967	0.061208	0.204689	0.791	0.382265	1	0.77245	0.972706	0.782296	1	0.979121	0.0297923	0.110555	0.312323	0.970888	0.479663	0.77245	1	0.997738	0.846931	0.979121	1	0.0246461	0.210239	0.387902	0.912795	0.556844	0.646194	0.853709	0.977436	0.823979	0.865557	0.961559	0.0551875	0.0534753	0.245331	0.518441	0.25529	0.63336	0.469465	0.941061	0.691848	0.979693	0.962763	0.0281079	0.427239	0.742075	0.992908	0.580287	0.81382	0.967383	0.998226	0.882009	0.972516	0.995797	0.0685715	1.13494e-05	0.000163969	0.22675	0.107909	0.245241	0.121106	0.839614	0.472642	0.80183	0.654867	0.0879693	0.000566725	0.00587042	0.128047	0.0637702	0.135547	0.0732772	0.567468	0.352435	0.511326	0.371848
966	2347	RDN25-1	0.108141	0.263013	0.781402	0.33453	0.17211	0.287024	0.272888	0.961935	0.828398	0.96429	0.943026	0.0276722	0.528939	0.817016	0.715531	0.275064	0.576118	0.531712	0.935933	0.680026	0.894991	0.865914	-0.0428777	0.562243	0.855417	0.532448	0.964572	0.589447	0.612901	0.93919	0.995694	0.930837	0.929523	-0.016637	0.61159	0.828611	0.578891	0.673295	0.678846	0.727121	0.820805	0.845803	0.852332	0.882213	-0.0390344	0.327598	0.698238	0.348962	1	0.399345	0.427819	0.784339	1	0.790479	0.822873	0.0411425	0.497643	0.920373	0.63131	0.283698	0.530436	0.498839	0.988324	0.850788	0.980251	0.95565	0.00807307	0.774746	0.947255	1	0.348962	0.817126	0.748722	1	0.784339	0.976634	0.991461	-0.0113922	0.620724	0.843654	0.603662	0.559782	0.723348	0.785526	0.99331	0.885142	0.991297	0.997846	-0.0288666	0.271826	0.621371	0.352006	0.836061	0.401743	0.437203	0.986118	0.965933	0.931929	0.950492	-0.0184039	0.595382	0.907957	0.565045	0.704391	0.659911	0.705533	0.976824	0.936812	0.950393	0.959986	0.0168399	0.442279	0.77533	0.81161	0.233088	0.579554	0.501515	0.9931	0.679656	0.959715	0.947977	-0.0138822	0.768251	0.954302	0.697893	0.692218	0.795743	0.83615	0.995566	0.938223	0.980234	0.982808	0.021918	0.451931	0.813246	0.740226	0.230727	0.54523	0.482901	0.988473	0.691392	0.949076	0.919583	0.0285267	0.326105	0.611725	0.623689	0.183573	0.431108	0.373977	0.974516	0.613711	0.926052	0.908523	0.00880165	0.904579	0.986955	0.99283	0.578447	0.908703	0.879015	0.996498	0.942441	0.994815	0.984677	-0.0689803	0.0120528	0.0934164	0.0572076	0.547253	0.0503927	0.0538709	0.68244	0.874271	0.525524	0.54667	0.00327599	0.874419	0.949666	0.894131	0.36055	0.90729	0.824727	0.99706	0.780528	0.995028	0.981125	0.14618	0.00745273	0.167002	0.0286921	0.00772397	0.0145287	0.0119	0.869494	0.230666	0.685788	0.727282	0.0168571	0.424063	0.609452	0.808605	0.228893	0.571377	0.491673	0.988416	0.633887	0.934197	0.910493	0.0443362	0.0585444	0.199622	0.336691	0.0800309	0.1629	0.124225	0.946877	0.445704	0.844309	0.855273	0.0348701	0.0499587	0.145761	0.43502	0.100245	0.206875	0.152813	0.984882	0.436889	0.912823	0.921549	0.00302946	0.908366	0.9781	0.898981	0.392531	0.924755	0.853987	0.995515	0.799665	0.989518	0.98932	0.0488187	0.0283472	0.186752	0.270562	0.0617257	0.113966	0.0826913	0.992174	0.404277	0.804541	0.876957	-0.0830825	0.0436667	0.29475	0.075967	0.45438	0.0794203	0.0855755	0.882948	0.867656	0.839703	0.826711	-0.0102635	0.812087	0.961777	0.729935	0.634407	0.837782	0.882226	0.979017	0.910056	0.983787	0.994426	0.0251614	0.332245	0.656633	0.664996	0.190091	0.45466	0.390829	0.985124	0.611457	0.959551	0.981749	-0.000203403	0.992007	0.995634	0.817126	0.399345	1	0.919163	0.976634	0.790479	1	0.992646	-0.00308617	0.868738	0.952513	0.748722	0.427819	0.919163	1	0.991461	0.822873	0.992646	1	0.0175545	0.372216	0.570534	0.788885	0.216514	0.541826	0.459864	0.938095	0.555266	0.81287	0.755326	-0.0270069	0.344941	0.661455	0.396358	0.811729	0.457918	0.496334	0.928986	0.951547	0.958824	0.964369	-0.0680845	0.0542365	0.253411	0.101912	0.595859	0.105812	0.114306	0.693252	0.891753	0.627319	0.628441	-0.00266873	0.864505	0.940189	0.746388	0.409619	0.925569	0.986721	0.972155	0.781902	0.980015	0.999116	-0.036116	0.157681	0.406735	0.259545	0.952242	0.285239	0.310794	0.727465	0.988346	0.693193	0.704716
966	2349	RDN25-1	0.0678411	0.48335	0.884788	0.377055	0.642119	0.435213	0.550603	0.970097	0.947996	0.979865	0.970502	0.0647315	0.140455	0.458435	0.0985814	0.440898	0.124598	0.241191	0.498215	0.803498	0.528136	0.6951	-0.0788421	0.28608	0.695937	0.500871	0.26451	0.3955	0.273547	0.931858	0.759708	0.85297	0.856568	-0.0268195	0.412963	0.674753	0.95011	0.40228	0.704507	0.381429	0.981138	0.671659	0.870477	0.6438	0.0177005	0.657198	0.878442	0.406777	1	0.522573	0.816331	0.82485	1	0.866025	0.953474	0.0505697	0.404403	0.884531	0.279002	0.660074	0.344132	0.506686	0.91956	0.948645	0.936197	0.95565	-0.0240354	0.394154	0.771905	1	0.406777	0.731778	0.370379	1	0.82485	0.969844	0.981919	0.0264213	0.25106	0.567937	0.178327	0.854058	0.226862	0.528045	0.981892	0.973328	0.916424	0.9879	-0.00141448	0.957067	0.98909	0.568726	0.697565	0.761958	0.796007	0.992431	0.933065	0.969053	0.992309	0.0143324	0.679199	0.933791	0.404386	0.950641	0.527988	0.859688	0.954101	0.991134	0.931752	0.986576	0.027971	0.201819	0.55959	0.157355	0.826478	0.196336	0.482724	0.955474	0.963186	0.874051	0.94578	-0.00375804	0.936424	0.995571	0.719921	0.735747	0.879466	0.834241	0.99723	0.950056	0.987955	0.982808	-0.00432451	0.882031	0.977594	0.636908	0.665057	0.83865	0.747146	0.986128	0.910297	0.989215	0.975283	0.0419196	0.148918	0.405066	0.113603	0.633384	0.141129	0.328166	0.787441	0.901198	0.816099	0.897808	0.00781217	0.915263	0.989935	0.694424	0.908578	0.803061	0.993402	0.986375	0.980477	0.988693	0.998764	-0.0502543	0.0675464	0.285987	0.517563	0.173002	0.273852	0.0932669	0.950096	0.614392	0.85085	0.645703	0.0302941	0.143782	0.34221	0.131677	0.785485	0.159047	0.420587	0.85509	0.970399	0.876045	0.922692	0.100716	0.0659991	0.496067	0.0492272	0.233268	0.0614464	0.116192	0.869494	0.773621	0.814357	0.929769	0.000186845	0.992931	0.996099	0.504155	0.70623	0.691571	0.809833	0.956434	0.916078	0.957055	0.973814	0.035228	0.13291	0.335227	0.116572	0.712821	0.141033	0.363046	0.848082	0.933385	0.819157	0.967688	0.0362363	0.0416333	0.127454	0.0791796	0.680072	0.0840665	0.273458	0.933837	0.911274	0.830359	0.958961	0.0265011	0.313914	0.653507	0.203285	0.85802	0.263442	0.56056	0.9448	0.968706	0.946146	0.987144	0.0158892	0.475719	0.774601	0.280719	0.969287	0.372815	0.770711	0.992174	0.996481	0.937739	0.976426	-0.0398298	0.334148	0.739374	0.758727	0.330203	0.553254	0.313436	0.999636	0.796285	0.964513	0.919972	-0.0391116	0.364794	0.797852	0.776325	0.34787	0.577684	0.339276	0.979283	0.793182	0.948975	0.963723	0.0126131	0.626972	0.843066	0.353126	0.91731	0.472352	0.86859	0.942383	0.988378	0.960143	0.99183	-0.0117714	0.562082	0.760602	0.731778	0.522573	1	0.504944	0.969844	0.866025	1	0.956448	0.00716637	0.701158	0.86795	0.370379	0.816331	0.504944	1	0.981919	0.953474	0.956448	1	-0.00448223	0.819783	0.89505	0.580796	0.628168	0.802276	0.676631	0.850799	0.859159	0.929809	0.879896	0.0392754	0.169515	0.472004	0.12577	0.66926	0.157395	0.361004	0.879051	0.915871	0.898086	0.938847	-0.0130398	0.712679	0.89773	0.813502	0.575739	0.975924	0.624039	0.989204	0.882009	0.996174	0.922286	0.0168424	0.28148	0.507496	0.218366	0.98448	0.278204	0.699601	0.835744	0.997827	0.811861	0.945388	-0.00673051	0.792377	0.921642	0.658863	0.616579	0.880808	0.669929	0.93516	0.883511	0.970282	0.91127
966	2351	RDN25-1	0.0248107	0.797886	0.957799	0.865172	0.945412	0.752795	0.69769	0.995385	0.997597	0.997721	0.981654	-0.0428387	0.329575	0.680214	0.352688	0.324184	0.0452636	0.0292661	0.785532	0.731086	0.319747	0.263395	0.127611	0.0834493	0.403053	0.137827	0.200722	0.367432	0.416549	0.776331	0.709245	0.836691	0.90041	-0.0312657	0.339841	0.607559	0.388324	0.359758	0.0261702	0.0137852	0.687679	0.633444	0.105161	0.0610918	0.0174117	0.662443	0.880601	0.838131	1	0.39057	0.300573	0.96648	1	0.787064	0.744383	-0.00323012	0.957554	0.990946	0.880529	0.782642	0.361115	0.30152	0.988324	0.961944	0.938673	0.916046	0.00713424	0.800352	0.954997	1	0.838131	0.163621	0.100391	1	0.96648	0.941561	0.878617	0.0314728	0.171524	0.466172	0.516104	0.766757	0.419658	0.281288	0.99331	0.96069	0.962356	0.971514	0.0426982	0.103992	0.410732	0.369987	0.606889	0.676471	0.514294	0.986118	0.90423	0.959574	0.959955	0.0329876	0.34107	0.801728	0.5741	0.774583	0.561907	0.439058	0.976824	0.965199	0.931752	0.936015	0.0501714	0.0219962	0.182968	0.241588	0.484093	0.825604	0.632999	0.955474	0.831699	0.984431	0.964361	0.0386304	0.412082	0.809733	0.577419	0.738407	0.728516	0.622213	0.989738	0.950056	0.971848	0.970502	0.0014595	0.960057	0.993332	0.891926	0.753842	0.128928	0.0775418	0.997168	0.934198	0.766635	0.732008	0.046075	0.112607	0.345048	0.350035	0.572367	0.765552	0.607596	0.923728	0.880356	0.985413	0.956717	0.0266165	0.716921	0.95993	0.810047	0.914846	0.698956	0.628851	0.986375	0.98273	0.984985	0.969384	0.0529968	0.0538653	0.249203	0.257835	0.4752	0.910763	0.740807	0.885738	0.833657	0.982951	0.972442	0.0488147	0.0184516	0.0880865	0.247143	0.497079	0.785305	0.589069	0.908644	0.861936	0.995028	0.962551	0.0890778	0.104144	0.595576	0.196386	0.303868	0.592118	0.676433	0.969802	0.801177	0.949412	0.974672	0.0138785	0.510455	0.687424	0.852468	0.939379	0.152646	0.0817115	0.995847	0.992627	0.726345	0.617063	0.0849343	0.000285086	0.00327204	0.0389276	0.155263	0.378185	0.501063	0.75068	0.577996	0.948194	0.967688	0.0963437	5.72455e-08	1.17854e-06	0.00915667	0.0781882	0.153763	0.224325	0.605425	0.390947	0.885279	0.957022	0.0387596	0.140707	0.443379	0.425754	0.66422	0.594665	0.441219	0.99484	0.927769	0.964512	0.957848	-0.00611307	0.783795	0.928262	0.720436	0.617091	0.042043	0.018539	0.992174	0.902147	0.686213	0.560006	0.0428556	0.298698	0.718251	0.487397	0.666553	0.765744	0.644992	0.999636	0.934241	0.981095	0.980803	0.0955336	0.0265638	0.289739	0.0949798	0.195271	0.429374	0.516195	0.944168	0.680516	0.91937	0.978283	0.0620843	0.016649	0.117686	0.163299	0.361213	0.878858	0.94655	0.930313	0.781291	0.982179	0.99183	0.0569308	0.00501483	0.0327755	0.163621	0.39057	1	0.795032	0.941561	0.787064	1	0.984409	0.0642827	0.000569285	0.00587844	0.100391	0.300573	0.795032	1	0.878617	0.744383	0.984409	1	0.0637183	0.00118703	0.00690824	0.109573	0.311176	0.814978	0.983813	0.449801	0.658519	0.935054	0.997862	0.0626425	0.0283504	0.161289	0.179022	0.370061	0.873899	0.962657	0.913251	0.772151	0.997503	0.997924	0.0901171	0.0107692	0.0919489	0.0742565	0.18421	0.427298	0.528418	0.637732	0.644464	0.873204	0.887306	0.0598666	0.000127422	0.00134961	0.11189	0.335201	0.911117	0.859696	0.781613	0.728738	0.978446	0.973828	-0.00480084	0.851068	0.945822	0.760813	0.648938	0.0660724	0.0338694	0.964079	0.897018	0.355816	0.241872
966	2416	RDN25-1	0.13499	0.161662	0.656531	0.133445	0.103937	0.219314	0.186397	0.831026	0.757754	0.936384	0.895797	0.155619	0.000368271	0.00574922	0.000979073	0.00128223	0.00329561	0.00155861	0.0325697	0.0366477	0.0671385	0.0440434	0.168149	0.0221437	0.198211	0.0198401	0.0155254	0.0439174	0.0322794	0.532883	0.325872	0.579974	0.535701	-0.0285806	0.382952	0.648557	0.85498	0.830405	0.326897	0.442042	0.952395	0.931152	0.590843	0.689019	-0.0399539	0.316323	0.686409	0.697994	1	0.275176	0.363241	0.929743	1	0.713732	0.784386	-0.00785264	0.897047	0.986242	0.855046	0.66772	0.78278	0.889145	0.988324	0.951714	0.995086	0.996314	-0.0204477	0.468521	0.817886	1	0.697994	0.389833	0.533023	1	0.929743	0.967478	0.991461	-0.0170987	0.457652	0.743546	0.928808	0.629628	0.385546	0.547353	0.9982	0.913794	0.953956	0.9879	-0.0191611	0.465805	0.773341	0.974135	0.672248	0.388417	0.538215	0.997247	0.923491	0.931929	0.960448	-0.062481	0.0711478	0.507275	0.360166	0.678122	0.0780562	0.115404	0.954101	0.930481	0.76954	0.813139	-0.00304652	0.889456	0.973226	0.636145	0.430807	0.663764	0.884321	0.990783	0.801813	0.968253	0.98402	0.0295874	0.529918	0.870923	0.376278	0.273915	0.715399	0.587369	0.973238	0.748043	0.966119	0.970271	0.00015186	0.995842	0.998599	0.621828	0.430285	0.780843	0.975033	0.983542	0.851288	0.975311	0.996227	0.0494785	0.088395	0.299506	0.0933926	0.0782664	0.282966	0.174892	0.761186	0.441382	0.880042	0.830367	-0.0181893	0.804323	0.969067	0.97777	0.800321	0.716483	0.803243	0.995609	0.973053	0.984985	0.973835	0.0241514	0.379895	0.685089	0.271616	0.198752	0.694487	0.503785	0.892867	0.633692	0.955525	0.906265	-0.00431759	0.834995	0.931417	0.654487	0.441187	0.624001	0.845852	0.987777	0.840742	0.97627	0.985765	-0.0716483	0.191488	0.700846	0.419788	0.649341	0.173557	0.22169	0.969802	0.943947	0.885477	0.94499	-0.041048	0.0515048	0.150272	0.569671	0.981186	0.0881712	0.144366	0.966592	0.998531	0.614625	0.69885	0.0257466	0.272153	0.511101	0.221299	0.167818	0.629151	0.427639	0.937971	0.589605	0.973099	0.967688	0.00556721	0.75437	0.867328	0.44873	0.311339	0.86403	0.871383	0.984882	0.686324	0.98744	0.989864	-0.0327622	0.213102	0.542052	0.75643	0.883674	0.207967	0.305657	0.99484	0.972945	0.915714	0.907181	-0.0115436	0.604366	0.842838	0.809864	0.545708	0.481026	0.668658	0.992174	0.882537	0.964368	0.972135	0.0276614	0.502477	0.846022	0.349896	0.25245	0.714251	0.571371	0.999636	0.762573	0.97851	0.975689	-0.072354	0.0933281	0.499878	0.327327	0.591341	0.0919583	0.127967	0.944168	0.891201	0.86229	0.940231	-0.0471251	0.069263	0.288959	0.498643	0.883454	0.0902293	0.141327	0.957626	0.979215	0.869391	0.968831	0.0103273	0.611012	0.791768	0.389833	0.275176	1	0.749747	0.967478	0.713732	1	0.9781	0.00126731	0.945895	0.98454	0.533023	0.363241	0.749747	1	0.991461	0.784386	0.9781	1	0.0178229	0.364949	0.562801	0.279822	0.207015	0.796772	0.553306	0.675893	0.546343	0.927149	0.814725	0.0314168	0.271883	0.593493	0.209832	0.157802	0.559104	0.391187	0.928089	0.569817	0.974804	0.945759	0.0511168	0.148603	0.452819	0.124564	0.0971196	0.331361	0.226198	0.729251	0.515878	0.820455	0.732981	-0.0201569	0.197401	0.405283	0.993012	0.65339	0.247976	0.39292	0.997568	0.893497	0.804193	0.848216	-0.0596141	0.0196212	0.0980662	0.316976	0.686278	0.0373057	0.0615534	0.766292	0.909696	0.260743	0.330802
966	2417	RDN25-1	-0.0046251	0.961931	0.99535	0.80211	0.63291	0.908808	0.730785	0.995385	0.947497	0.997721	0.985471	0.0311632	0.478268	0.791692	0.856906	0.152696	0.628989	0.987675	0.96959	0.544772	0.907975	0.998151	0.0225784	0.760323	0.921007	0.989159	0.362986	0.844646	0.920739	0.996787	0.811176	0.967816	0.977711	-0.0538159	0.100243	0.266504	0.0906301	0.964074	0.124702	0.0299957	0.277271	0.98891	0.327103	0.111183	-0.0562032	0.158503	0.499203	0.122371	1	0.169436	0.0560303	0.539123	1	0.631294	0.387186	-0.0813385	0.179446	0.724819	0.135304	0.735726	0.17911	0.0871372	0.816788	0.958586	0.890756	0.776047	0.0214694	0.446587	0.805177	1	0.122371	0.687526	0.797461	1	0.539123	0.969844	0.992215	0.0615462	0.00745674	0.0636334	0.284257	0.012944	0.0844059	0.306556	0.988969	0.188797	0.840222	0.973463	-0.0325118	0.215828	0.564604	0.173785	0.629397	0.24681	0.0579488	0.986118	0.912845	0.875327	0.90164	-0.0134606	0.697723	0.934268	0.447805	0.431607	0.619545	0.279178	0.955496	0.837026	0.943388	0.898107	0.00164317	0.940241	0.990019	0.589867	0.216711	0.859812	0.331877	0.990783	0.662016	0.987151	0.897297	0.0564637	0.230373	0.69049	0.535475	0.0761126	0.349433	0.616961	0.987874	0.499751	0.934957	0.970271	-0.037328	0.200072	0.607967	0.159066	0.710027	0.224535	0.0572869	0.883777	0.924871	0.836018	0.694029	0.0244042	0.40089	0.673994	0.943869	0.112457	0.634905	0.86594	0.99538	0.518692	0.975296	0.980633	0.162259	0.0261006	0.450133	0.0793837	0.010648	0.0460935	0.0878749	0.983611	0.391572	0.951445	0.895891	-0.0112763	0.681856	0.876671	0.419595	0.367342	0.602158	0.223337	0.931045	0.76815	0.941043	0.826711	0.0273625	0.186725	0.401385	0.870064	0.0708531	0.497007	0.915613	0.99706	0.411199	0.958226	0.992019	0.0148273	0.787177	0.947558	0.916811	0.309349	0.89776	0.794278	0.988105	0.801177	0.987211	0.986354	0.0317506	0.132082	0.293377	0.776663	0.0581955	0.412845	0.962931	0.987977	0.376747	0.890155	0.990421	0.0380881	0.104202	0.289411	0.659697	0.0476726	0.331298	0.803177	0.969953	0.347871	0.948194	0.982969	0.0479075	0.00706058	0.033079	0.440859	0.0205292	0.141529	0.509207	0.984882	0.217543	0.885279	0.989753	0.0122354	0.642017	0.864093	0.816162	0.164008	0.880193	0.58438	0.99484	0.622851	0.989064	0.987144	0.00281377	0.899501	0.969887	0.614217	0.209311	0.890762	0.356521	0.992174	0.662457	0.993732	0.928332	0.00175668	0.966037	0.994725	0.701707	0.326302	0.91056	0.538958	0.999636	0.796285	0.993863	0.975689	0.0656186	0.128127	0.552058	0.404922	0.0439383	0.232769	0.466251	0.958211	0.409065	0.875131	0.971081	0.0327739	0.206557	0.52034	0.774428	0.0692384	0.448658	0.942559	0.988721	0.423159	0.956264	0.99183	0.00707657	0.727449	0.860249	0.687526	0.169436	1	0.411321	0.969844	0.631294	1	0.943294	0.0304039	0.103424	0.30023	0.797461	0.0560303	0.411321	1	0.992215	0.387186	0.943294	1	0.00536376	0.785136	0.876394	0.649223	0.178512	0.953081	0.369795	0.874771	0.510479	0.98262	0.692576	0.00397004	0.8896	0.965835	0.672231	0.233442	0.931457	0.452171	0.963663	0.673164	0.997503	0.962763	0.0265394	0.453492	0.760593	0.91336	0.131714	0.643265	0.925258	0.991979	0.574196	0.94038	0.987015	0.0283613	0.0697042	0.196325	0.835523	0.0551229	0.419756	0.935034	0.982176	0.344093	0.868511	0.987826	0.0508836	0.0464493	0.181931	0.452496	0.0280456	0.192142	0.529215	0.835671	0.247329	0.595291	0.845304
966	2421	RDN25-1	0.149232	0.121442	0.608032	0.150859	0.150687	0.0905845	0.144027	0.849015	0.800012	0.88126	0.855606	0.0254526	0.562518	0.840332	0.646242	0.61823	0.335886	0.627435	0.917777	0.892005	0.765407	0.900054	-0.0712518	0.335153	0.736017	0.377014	0.443884	0.53712	0.353933	0.889191	0.842792	0.904555	0.885001	-0.0686261	0.0359957	0.119768	0.118548	0.230689	0.244499	0.0702068	0.332491	0.489306	0.498274	0.216046	-0.00501194	0.900009	0.967729	0.908589	1	0.703823	0.884413	0.985055	1	0.917939	0.967366	-0.00547652	0.928097	0.98822	0.927877	0.995046	0.79586	0.914086	0.988324	0.997323	0.995086	0.996314	0.000765381	0.978356	0.991821	1	0.908589	0.515018	0.981288	1	0.985055	0.967478	0.997987	0.0226946	0.324212	0.638037	0.55859	0.559089	0.152409	0.489084	0.99331	0.884578	0.900072	0.986847	-0.0324335	0.216936	0.565785	0.402842	0.577077	0.771992	0.305297	0.986118	0.894456	0.969053	0.934437	-0.0388035	0.262704	0.747128	0.389671	0.534431	0.693795	0.318959	0.954101	0.877803	0.950393	0.913705	-0.0137568	0.530225	0.825017	0.693003	0.851994	0.775368	0.60489	0.9931	0.964553	0.984431	0.957044	0.0387482	0.410657	0.809733	0.501684	0.491147	0.246023	0.476278	0.983895	0.881444	0.932547	0.970271	-0.00225588	0.938297	0.989524	0.942335	0.956799	0.579233	0.914239	0.998275	0.991821	0.951621	0.988659	-0.00100406	0.972433	0.992304	0.966157	0.937146	0.555253	0.942026	0.998798	0.984483	0.95723	0.990525	0.0744856	0.309679	0.879292	0.36232	0.35515	0.215993	0.349664	0.983611	0.873908	0.95474	0.969384	-0.004609	0.866938	0.952706	0.894625	0.993557	0.610606	0.85649	0.994541	0.998879	0.942262	0.989219	-0.00749316	0.717721	0.869881	0.81879	0.957257	0.614604	0.752055	0.994353	0.99473	0.97627	0.980999	0.0522104	0.341477	0.804021	0.418233	0.412815	0.215053	0.396506	0.969802	0.872087	0.885477	0.94499	-0.00184907	0.930131	0.962108	0.942535	0.945735	0.492523	0.905821	0.996467	0.994156	0.92059	0.982666	0.0112369	0.631795	0.813578	0.781615	0.733116	0.290319	0.75444	0.973961	0.939172	0.936153	0.974778	0.00470735	0.791351	0.887541	0.908623	0.828939	0.327061	0.906337	0.994634	0.962213	0.940383	0.989864	-0.0221596	0.399775	0.727721	0.563871	0.727487	0.991294	0.474879	0.99484	0.939015	0.998255	0.98189	0.0223819	0.315043	0.65118	0.559179	0.560404	0.147818	0.487074	0.992174	0.888152	0.830772	0.954579	0.0597169	0.147412	0.552295	0.251542	0.272944	0.0821578	0.212064	0.999636	0.77725	0.843401	0.905163	-0.0183829	0.670231	0.920853	0.718456	0.825183	0.932668	0.680243	0.977885	0.97089	0.995714	0.987242	0.0303006	0.242918	0.569685	0.454192	0.471109	0.119372	0.38292	0.957541	0.831627	0.869391	0.981749	-0.022533	0.267053	0.518035	0.515018	0.703823	1	0.395813	0.967478	0.917939	1	0.935429	0.00158246	0.932469	0.979761	0.981288	0.884413	0.395813	1	0.997987	0.967366	0.935429	1	0.0293558	0.135589	0.285589	0.419377	0.452978	0.0746148	0.31989	0.775052	0.764819	0.314748	0.648167	0.030462	0.286727	0.609813	0.472709	0.482714	0.142207	0.411455	0.930958	0.829133	0.896212	0.956274	-0.0317817	0.369322	0.698915	0.485	0.625911	0.825732	0.418211	0.932815	0.904746	0.975925	0.856143	0.0228517	0.143917	0.327843	0.506007	0.527692	0.0854159	0.396324	0.928148	0.838074	0.634817	0.851471	-0.0356766	0.162801	0.414783	0.352446	0.529532	0.695596	0.252931	0.786968	0.844936	0.918402	0.650892
966	2619	RDN25-1	-0.02603	0.788181	0.954673	0.660402	0.974919	0.692029	0.579867	0.99316	0.997597	0.997721	0.978758	0.0453141	0.30237	0.652076	0.633797	0.266183	0.535355	0.760287	0.917257	0.673919	0.879321	0.941388	-0.00881855	0.905169	0.968262	0.726756	0.87333	0.768895	0.618828	0.974696	0.975397	0.96542	0.929523	-0.00850696	0.79514	0.920954	0.526163	0.790412	0.56336	0.317229	0.786134	0.910069	0.789126	0.59016	-0.0226331	0.570386	0.84065	0.399944	1	0.421333	0.242884	0.823366	1	0.808812	0.690053	0.0621202	0.30557	0.832855	0.537846	0.256898	0.46882	0.626263	0.961714	0.838245	0.963735	0.975102	0.0197138	0.484637	0.829857	1	0.399944	0.8826	0.760493	1	0.823366	0.989756	0.991461	0.0238278	0.300631	0.617766	0.912591	0.327247	0.766138	0.831278	0.9982	0.749134	0.995324	0.999491	0.044178	0.0925304	0.388769	0.537296	0.174207	0.383851	0.676033	0.986257	0.65496	0.931451	0.984487	-0.0128156	0.711542	0.94192	0.479629	0.856801	0.5101	0.287169	0.963846	0.97751	0.923782	0.898107	0.0318409	0.146207	0.48647	0.741493	0.245063	0.571219	0.959231	0.9931	0.690752	0.959715	0.992833	0.0444924	0.344751	0.784827	0.660997	0.290899	0.569076	0.785825	0.995566	0.765038	0.946231	0.982808	-0.00251762	0.931155	0.988357	0.594502	0.692512	0.643084	0.356643	0.983542	0.915277	0.957115	0.884352	0.00555118	0.848483	0.939148	0.734114	0.579158	0.807802	0.485895	0.977368	0.881554	0.986877	0.945114	-0.117139	0.109391	0.70362	0.0901499	0.269796	0.0925095	0.0580621	0.983611	0.835012	0.951445	0.866972	0.00797518	0.771876	0.915094	0.772305	0.539589	0.854519	0.513678	0.978071	0.867302	0.971172	0.908563	0.0524755	0.0112968	0.0637185	0.36277	0.104495	0.202312	0.439901	0.964474	0.488612	0.9161	0.929308	0.0987651	0.0714447	0.513428	0.212116	0.0817448	0.160536	0.250009	0.969802	0.588563	0.885477	0.94499	0.0517	0.0141604	0.0566072	0.37718	0.109448	0.215748	0.460413	0.928874	0.475418	0.767598	0.906746	-0.00401568	0.864031	0.934263	0.52985	0.695978	0.563579	0.265756	0.966341	0.928369	0.965479	0.964304	0.0195332	0.272257	0.484764	0.995803	0.348499	0.854298	0.684261	0.999231	0.715218	0.98744	0.989864	-0.000958382	0.970954	0.996442	0.602805	0.659608	0.653013	0.346335	0.99484	0.927769	0.966779	0.938319	0.0427397	0.0549627	0.266638	0.533501	0.164557	0.361306	0.677967	0.992174	0.60911	0.93746	0.972135	0.00891795	0.828862	0.969723	0.833846	0.593438	0.907336	0.646096	0.999636	0.910423	0.993863	0.980803	0.0381512	0.376697	0.801806	0.728289	0.315211	0.629032	0.871551	0.979017	0.773857	0.954679	0.994426	0.0174578	0.501147	0.77538	0.95441	0.413303	0.928875	0.695729	0.999595	0.807873	0.996319	0.99183	0.0144298	0.477274	0.693337	0.8826	0.421333	1	0.575515	0.989756	0.808812	1	0.96603	0.0303267	0.104303	0.301645	0.760493	0.242884	0.575515	1	0.991461	0.690053	0.96603	1	0.0412915	0.0357585	0.108162	0.541963	0.162679	0.355755	0.694258	0.83659	0.487733	0.690407	0.889138	0.0430934	0.1317	0.407726	0.571573	0.193318	0.427013	0.71626	0.954133	0.612095	0.958824	0.988484	0.0169664	0.631821	0.860007	0.952996	0.470947	0.951871	0.745749	0.994533	0.846309	0.996174	0.953434	0.0239095	0.126259	0.297069	0.899432	0.291456	0.719328	0.797906	0.984813	0.699054	0.948003	0.961645	0.0223793	0.381391	0.667181	0.945774	0.356219	0.813025	0.807283	0.99819	0.738271	0.955987	0.950085
966	2634	RDN25-1	0.0174256	0.857274	0.970458	0.628773	0.520637	0.884166	0.940981	0.99316	0.929344	0.997721	0.995705	-0.0830267	0.0584895	0.280852	0.349787	0.60985	0.0205344	0.0584045	0.783936	0.888537	0.209978	0.37898	0.0603817	0.414238	0.78964	0.252854	0.194392	0.722085	0.520535	0.851795	0.705579	0.964961	0.905913	0.00541826	0.868653	0.954099	0.389253	0.279978	0.49809	0.908373	0.688396	0.549091	0.740307	0.964917	-0.051972	0.192296	0.555013	0.704219	1	0.0673431	0.172328	0.929743	1	0.424407	0.604644	0.0474064	0.434469	0.894367	0.243895	0.183788	0.818522	0.566001	0.900393	0.793924	0.995086	0.968393	-0.0329049	0.243331	0.64129	1	0.704219	0.0683899	0.219188	1	0.929743	0.843131	0.94614	-0.0159444	0.488579	0.763462	0.650833	0.446956	0.126842	0.397372	0.99331	0.826036	0.868937	0.986847	0.0019947	0.939485	0.984935	0.379179	0.272206	0.375274	0.812034	0.986118	0.724093	0.926745	0.993557	0.00336022	0.922764	0.981532	0.430544	0.308889	0.484004	0.872087	0.954101	0.788868	0.913109	0.990672	-0.0144144	0.51075	0.816609	0.615016	0.422433	0.128805	0.412392	0.990783	0.799792	0.801107	0.934759	-0.00643568	0.891348	0.986904	0.63967	0.473467	0.463428	0.754515	0.995566	0.881222	0.944108	0.982808	0.0019973	0.945358	0.990661	0.403205	0.288373	0.407202	0.824787	0.973443	0.753304	0.915588	0.983332	0.0252265	0.385205	0.660523	0.163221	0.128526	0.846213	0.666172	0.848603	0.548323	0.992778	0.97144	0.0848025	0.247238	0.857395	0.145824	0.11161	0.502203	0.336131	0.983611	0.735817	0.976018	0.969384	0.0161504	0.557106	0.81056	0.226541	0.17192	0.646243	0.854833	0.877823	0.613858	0.952627	0.989219	0.0548953	0.00804024	0.0501601	0.0147893	0.0208605	0.448605	0.116732	0.679969	0.223264	0.951237	0.812225	0.0365518	0.505585	0.871513	0.274683	0.205233	0.943749	0.65531	0.969802	0.731823	0.994994	0.974672	0.00419678	0.842259	0.911336	0.306179	0.226383	0.350982	0.844438	0.910549	0.631878	0.862533	0.978535	0.00599244	0.798304	0.909355	0.303006	0.223478	0.409935	0.899571	0.942481	0.664366	0.948194	0.989106	0.00535608	0.763402	0.870722	0.265127	0.202148	0.332216	0.86451	0.954881	0.58831	0.940383	0.989864	-0.0265253	0.313472	0.653116	0.872318	0.60457	0.0856061	0.273101	0.995515	0.913147	0.892749	0.895245	-0.00602635	0.786788	0.928719	0.467574	0.328366	0.216776	0.594966	0.992174	0.77575	0.849238	0.95894	-0.0953645	0.0205166	0.193822	0.222922	0.460361	0.00689164	0.0236471	0.999636	0.867656	0.549727	0.778481	-0.0431576	0.31726	0.776277	0.846726	0.883985	0.124453	0.273331	0.987499	0.982677	0.86229	0.947447	0.0404187	0.119248	0.39438	0.0631187	0.059232	0.81066	0.353424	0.871252	0.39408	0.982179	0.980714	0.0323002	0.111569	0.298545	0.0683899	0.0673431	1	0.429867	0.843131	0.424407	1	0.948037	0.00988773	0.596464	0.806031	0.219188	0.172328	0.429867	1	0.94614	0.604644	0.948037	1	0.0120004	0.541876	0.720896	0.2047	0.162232	0.485381	0.939698	0.592146	0.487253	0.782565	0.98303	-2.33609e-05	0.999348	0.999433	0.42654	0.303672	0.370657	0.778105	0.930958	0.728812	0.958458	0.988484	-0.0411453	0.245058	0.579824	0.859525	0.843427	0.0804661	0.215564	0.989204	0.968172	0.579801	0.727218	0.00311821	0.841963	0.931305	0.277966	0.211479	0.268622	0.787217	0.879845	0.628186	0.810206	0.961277	0.0255982	0.316692	0.611721	0.135543	0.111672	0.841866	0.629788	0.57716	0.454999	0.967087	0.895046
966	2640	RDN25-1	0.128866	0.181725	0.688859	0.427349	0.360143	0.76468	0.90096	0.983974	0.892843	0.997721	0.995705	0.092603	0.0347613	0.198103	0.393163	0.308889	0.902087	0.625007	0.805643	0.72414	0.983687	0.897515	0.188593	0.0101445	0.124601	0.0779368	0.064515	0.245617	0.347315	0.682726	0.546739	0.809322	0.885001	0.0379781	0.246241	0.499765	0.84096	0.890171	0.124308	0.0421514	0.950553	0.955561	0.327009	0.147502	0.0306453	0.442216	0.772823	0.746341	1	0.138151	0.0572241	0.944793	1	0.588429	0.391627	0.150277	0.0127632	0.259519	0.129702	0.106542	0.42667	0.597893	0.816788	0.697577	0.948344	0.970676	0.0468966	0.0962593	0.451036	1	0.746341	0.145696	0.0445583	1	0.944793	0.938939	0.804606	0.0529181	0.0214453	0.132559	0.8721	0.638069	0.145271	0.0361819	0.9982	0.918477	0.899924	0.805813	0.109331	2.99861e-05	0.00129966	0.113446	0.107778	0.752885	0.829608	0.986118	0.553191	0.969053	0.99553	0.0838218	0.0154022	0.268438	0.420312	0.326825	0.717148	0.417172	0.954101	0.79488	0.950393	0.936015	0.0714372	0.00110091	0.0214581	0.503197	0.38287	0.372335	0.126097	0.990783	0.782965	0.930129	0.854079	0.154515	0.000968848	0.0323478	0.0543494	0.0491289	0.282808	0.456765	0.900371	0.427039	0.932547	0.970271	0.0368364	0.206065	0.615438	0.809335	0.903037	0.0892612	0.0246874	0.996862	0.979843	0.729366	0.619344	0.144573	5.67378e-07	2.05378e-05	0.0179926	0.0237313	0.201841	0.420034	0.432647	0.245535	0.862075	0.919564	0.042665	0.561001	0.939221	0.958292	0.888859	0.473308	0.341928	0.995184	0.979593	0.976018	0.969384	0.0215427	0.433498	0.726318	0.531562	0.855165	0.0278003	0.005344	0.950096	0.967929	0.407167	0.234067	0.0964668	3.08852e-06	6.96821e-05	0.166817	0.153288	0.940314	0.483133	0.891875	0.579629	0.995028	0.936164	0.10668	0.051427	0.448307	0.344306	0.274406	0.893421	0.869415	0.969802	0.790722	0.985883	0.996114	0.0736858	0.000467326	0.00355843	0.458478	0.352952	0.403435	0.137342	0.948722	0.747376	0.890155	0.690064	0.0567563	0.0154242	0.0796354	0.793544	0.583004	0.186559	0.0515446	0.978531	0.891076	0.873894	0.783157	0.151762	9.58432e-18	6.57724e-16	0.00202423	0.00655805	0.0523402	0.174907	0.351632	0.114897	0.805845	0.926951	0.0872075	0.000901344	0.0140875	0.308048	0.248698	0.735244	0.374954	0.984317	0.705807	0.971942	0.940742	0.091169	4.12266e-05	0.00095634	0.229392	0.196561	0.807022	0.394461	0.992174	0.658145	0.993242	0.928332	0.054763	0.184058	0.603216	0.878229	0.682689	0.350813	0.183088	0.999636	0.939692	0.932627	0.903297	0.136052	0.00154531	0.058973	0.0903099	0.0792809	0.440593	0.679936	0.944168	0.508907	0.920433	0.987242	0.0949916	0.000244218	0.00499661	0.220656	0.187326	0.912564	0.51112	0.930313	0.60702	0.991455	0.985515	0.0986826	1.10503e-06	2.75755e-05	0.145696	0.138151	1	0.528386	0.938939	0.588429	1	0.96603	0.116383	4.01396e-10	1.5025e-08	0.0445583	0.0572241	0.528386	1	0.804606	0.391627	0.96603	1	0.0397565	0.0432231	0.123914	0.839929	0.842144	0.0419025	0.00574964	0.955236	0.945767	0.217085	0.0524655	0.11921	2.8768e-05	0.000789682	0.0782475	0.0778863	0.565171	0.935057	0.790901	0.425481	0.974804	0.997924	0.067181	0.0575196	0.262423	0.662484	0.504939	0.45047	0.228656	0.969121	0.85773	0.884119	0.735861	0.104383	2.19127e-11	7.59792e-10	0.0816522	0.0930624	0.827228	0.628106	0.757421	0.44552	0.962026	0.921322	0.0440818	0.0845586	0.272984	0.942649	0.782745	0.102525	0.0255505	0.99819	0.941314	0.443236	0.203475
966	2724	RDN25-1	-0.0278428	0.773812	0.954043	0.83246	0.790066	0.835882	0.521272	0.995385	0.984025	0.997721	0.968555	0.0034011	0.938329	0.98641	0.863899	0.326158	0.839724	0.488677	0.972736	0.731086	0.963255	0.849367	-0.0212408	0.774127	0.924239	0.85019	0.683057	0.854027	0.455696	0.989652	0.922555	0.96853	0.90041	-0.0812231	0.0130255	0.0499488	0.0896024	0.64127	0.059798	0.00220847	0.275088	0.8324	0.196347	0.0124546	-0.0565713	0.15579	0.496333	0.312585	1	0.278596	0.0380454	0.758517	1	0.719526	0.319254	0.0628074	0.300241	0.830218	0.319058	0.110205	0.291388	0.697568	0.924459	0.705272	0.925921	0.981662	-0.00582055	0.836538	0.95729	1	0.312585	0.980716	0.214072	1	0.758517	0.995407	0.944832	0.0245579	0.28606	0.604803	0.417767	0.0869413	0.322866	0.672564	0.988969	0.457173	0.947182	0.994821	0.0126745	0.629522	0.857942	0.641285	0.15887	0.571241	0.455186	0.997247	0.631636	0.956721	0.950492	0.00709751	0.837738	0.969951	0.778941	0.241604	0.73898	0.453873	0.996419	0.750184	0.950879	0.936015	0.00579318	0.791543	0.948641	0.752229	0.182948	0.68502	0.285451	0.9931	0.63196	0.974684	0.887834	0.025322	0.59089	0.895803	0.581862	0.19743	0.544657	0.816171	0.989738	0.679213	0.946231	0.982808	-0.0175133	0.547833	0.861199	0.779486	0.441985	0.767162	0.122942	0.995848	0.85295	0.968464	0.76021	0.088491	0.00227668	0.0222533	0.023389	0.00423754	0.00895393	0.149523	0.462153	0.121046	0.341677	0.810084	0.0605997	0.408736	0.900438	0.412142	0.173188	0.391021	0.766318	0.983611	0.809944	0.976018	0.969384	-0.0058834	0.830642	0.939285	0.998764	0.309183	0.98182	0.205477	0.998764	0.72873	0.99738	0.823858	0.0292818	0.157662	0.362677	0.330058	0.0634702	0.228538	0.776015	0.949622	0.38881	0.938349	0.980999	0.0451338	0.410976	0.839311	0.422834	0.145483	0.390084	0.897477	0.969802	0.659335	0.9085	0.996115	-0.00972291	0.644759	0.789724	0.914313	0.312761	0.919736	0.103762	0.995847	0.712084	0.993719	0.649646	0.0216587	0.355634	0.596767	0.466907	0.100394	0.374794	0.608708	0.957438	0.480598	0.948194	0.967688	0.0433113	0.0148811	0.0590036	0.15234	0.0262594	0.0719376	0.824935	0.945019	0.250035	0.819661	0.989864	0.0460495	0.080031	0.32386	0.19143	0.0368983	0.123179	0.795364	0.9448	0.341612	0.90684	0.98932	0.0274365	0.218072	0.564281	0.368859	0.0739816	0.271528	0.737821	0.992174	0.441628	0.888246	0.974358	-0.0205479	0.618412	0.901806	0.774756	0.541577	0.769703	0.213569	0.999636	0.88779	0.981095	0.905163	0.0239777	0.578578	0.896367	0.574752	0.183022	0.532564	0.780818	0.973555	0.680308	0.946225	0.990952	0.0409439	0.11452	0.383753	0.235916	0.046446	0.160217	0.915262	0.930313	0.348604	0.880856	0.99183	-0.00668564	0.741954	0.867094	0.980716	0.278596	1	0.120117	0.995407	0.719526	1	0.815344	0.037446	0.0448668	0.169669	0.214072	0.0380454	0.120117	1	0.944832	0.319254	0.815344	1	0.0148476	0.450419	0.641426	0.559485	0.118648	0.459471	0.418119	0.843617	0.417471	0.765431	0.725605	-0.00668262	0.815252	0.942134	0.983374	0.3231	0.999933	0.209439	0.996303	0.740092	0.999933	0.849968	-0.0476747	0.177947	0.50099	0.36895	0.870999	0.329098	0.0388325	0.881746	0.977389	0.819782	0.436457	-0.00934604	0.550099	0.756337	0.915465	0.28391	0.919694	0.0619854	0.984813	0.694391	0.978877	0.560933	0.0287621	0.260553	0.556951	0.377641	0.0800942	0.291622	0.789744	0.808649	0.389819	0.700533	0.948993
966	2729	RDN25-1	0.0320271	0.740944	0.945193	0.954644	0.584094	0.726296	0.922146	0.996965	0.941893	0.997721	0.995705	-0.00121886	0.97788	0.999169	0.466446	0.671557	0.959932	0.379755	0.847789	0.919737	0.989683	0.793782	0.02739	0.711316	0.90321	0.897066	0.529173	0.694096	0.852894	0.993093	0.883318	0.963086	0.966529	-0.0717019	0.0284376	0.0982931	0.0136748	0.400658	0.0862338	0.00338288	0.0675514	0.669802	0.256942	0.0182926	-0.0271366	0.496228	0.809391	0.195711	1	0.611437	0.127491	0.651637	1	0.88265	0.537342	0.00290036	0.961883	0.992169	0.611157	0.688053	0.919977	0.550224	0.988324	0.956523	0.995086	0.960023	0.0379426	0.178482	0.58088	1	0.195711	0.244158	0.907921	1	0.651637	0.967478	0.992777	0.0371985	0.106044	0.355711	0.984144	0.174837	0.195254	0.875705	0.9982	0.601402	0.916424	0.999491	0.0175047	0.505241	0.803604	0.606386	0.364065	0.534654	0.460746	0.997247	0.778034	0.943681	0.950492	0.0357857	0.30167	0.776936	0.962567	0.247452	0.339323	0.878668	0.997081	0.75529	0.84664	0.990852	-0.00373053	0.864853	0.972317	0.257087	0.617448	0.999843	0.123064	0.955474	0.894943	0.999843	0.854008	0.032682	0.48777	0.853504	0.925809	0.346702	0.490735	0.858659	0.99723	0.809175	0.944108	0.982808	0.0140019	0.630876	0.8983	0.566237	0.418669	0.627898	0.432308	0.981831	0.843969	0.957115	0.910301	0.0461563	0.111972	0.343424	0.843591	0.149064	0.171491	0.906023	0.989641	0.571051	0.845551	0.986137	-0.00138376	0.984963	0.997274	0.627487	0.76487	0.976221	0.57864	0.984482	0.966739	0.994815	0.969384	0.0669107	0.0148878	0.106905	0.474024	0.0591957	0.0445241	0.464894	0.943966	0.416274	0.497947	0.896244	0.0393605	0.0574787	0.18617	0.968578	0.150747	0.149088	0.927625	0.99873	0.576686	0.868994	0.992019	0.156959	0.00403233	0.117936	0.0585865	0.0080172	0.00724946	0.0517155	0.869494	0.236001	0.538351	0.808978	0.0119204	0.571892	0.735016	0.472785	0.40055	0.60374	0.299869	0.951721	0.77662	0.942129	0.837466	0.0527839	0.0242918	0.110981	0.693805	0.0932982	0.0766047	0.725384	0.969953	0.472423	0.74789	0.971928	0.0397346	0.0254837	0.0893015	0.958326	0.13697	0.117794	0.932945	0.998363	0.511272	0.879436	0.993401	0.0614025	0.0195384	0.139306	0.553877	0.0717661	0.0567946	0.557548	0.99484	0.446845	0.822759	0.987144	0.052228	0.0189884	0.146482	0.698975	0.0914553	0.0712041	0.731147	0.992174	0.492301	0.744493	0.974358	0.0647648	0.116079	0.489539	0.601339	0.119597	0.147595	0.623974	0.999636	0.590791	0.921486	0.980803	0.0710629	0.0993368	0.513682	0.531686	0.104363	0.127416	0.546815	0.958211	0.557249	0.86229	0.987242	0.0793712	0.00219172	0.027661	0.292213	0.0295073	0.0141356	0.254103	0.933902	0.293367	0.665273	0.978071	-0.00372446	0.854462	0.92616	0.244158	0.611437	1	0.10753	0.967478	0.88265	1	0.805094	0.0419656	0.0245629	0.108897	0.907921	0.127491	0.10753	1	0.992777	0.537342	0.805094	1	0.0656886	0.000830448	0.00513226	0.432113	0.0424931	0.0169575	0.394283	0.784791	0.244163	0.119156	0.707467	0.0145375	0.611228	0.840178	0.57127	0.409621	0.613108	0.435113	0.954133	0.795895	0.979693	0.956582	-0.0102468	0.772292	0.920633	0.301164	0.758415	0.876691	0.205137	0.852968	0.942436	0.984032	0.712755	0.0193718	0.215429	0.429294	0.575763	0.291805	0.381413	0.367191	0.942195	0.699054	0.858554	0.841883	0.00541321	0.832337	0.939967	0.406459	0.504657	0.785787	0.261916	0.818842	0.831549	0.948168	0.658676
966	2735	RDN25-1	0.00499074	0.958924	0.99535	0.984945	0.461697	0.725795	0.855287	0.996965	0.916374	0.997721	0.995705	0.10191	0.0201062	0.13544	0.0764605	0.77222	0.217961	0.109634	0.441074	0.943028	0.653274	0.493264	0.00287474	0.969021	0.993017	0.960141	0.34592	0.63154	0.792655	0.996787	0.803443	0.942067	0.956975	0.0870582	0.00776514	0.031346	0.0712326	0.959301	0.241852	0.100874	0.23847	0.985168	0.497008	0.281719	0.0843651	0.034107	0.21039	0.122973	1	0.342646	0.178675	0.540422	1	0.764409	0.613052	0.0956481	0.114188	0.629594	0.196909	0.879173	0.403232	0.268643	0.88609	0.980638	0.943095	0.899356	0.00695562	0.805249	0.955598	1	0.122973	0.344053	0.633583	1	0.540422	0.967478	0.991461	0.0162917	0.479157	0.757992	0.803344	0.150053	0.437756	0.811766	0.9982	0.567396	0.971293	0.997846	-0.0637953	0.0150791	0.137403	0.0743614	0.00254721	0.00219758	0.00842764	0.895253	0.086936	0.346301	0.59233	0.0816899	0.0182281	0.279272	0.103555	0.960523	0.321014	0.150375	0.881606	0.992361	0.839685	0.827855	-0.0148616	0.497723	0.811163	0.553118	0.0339093	0.0702972	0.194981	0.990783	0.314975	0.708792	0.886538	0.0502938	0.285448	0.736661	0.443126	0.590366	0.857117	0.608046	0.983559	0.91917	0.987474	0.970271	0.0717452	0.0136977	0.166495	0.120151	0.80292	0.395954	0.175311	0.826526	0.949436	0.91269	0.81412	0.0136486	0.638527	0.838306	0.872483	0.162921	0.456631	0.78046	0.991506	0.584114	0.934669	0.977156	-0.073209	0.318068	0.880121	0.322002	0.0667369	0.146016	0.214691	0.983611	0.660087	0.951445	0.967874	0.00142251	0.958758	0.987671	0.89153	0.0956932	0.263111	0.51784	0.994541	0.501361	0.844988	0.908563	-0.00415498	0.841125	0.936327	0.757916	0.0553213	0.132223	0.334616	0.987777	0.37003	0.847491	0.884646	0.108861	0.0468152	0.428359	0.107655	0.72363	0.256375	0.15145	0.95808	0.95788	0.885477	0.94499	0.00151754	0.942634	0.969415	0.880813	0.0739119	0.192271	0.44722	0.995847	0.403313	0.759526	0.903114	-0.00582129	0.803945	0.912227	0.735186	0.0578644	0.144201	0.341124	0.971296	0.38892	0.821954	0.967688	0.0245236	0.168065	0.347525	0.608896	0.181992	0.557802	0.970987	0.992196	0.565754	0.969072	0.993401	0.00428353	0.870718	0.966356	0.946377	0.102861	0.285779	0.561813	0.995515	0.531076	0.949558	0.987144	0.0134298	0.546641	0.818646	0.861145	0.1306	0.377526	0.735004	0.992174	0.558624	0.938635	0.974358	-0.0131794	0.749376	0.943948	0.695669	0.0981873	0.25418	0.430841	0.999636	0.543234	0.932627	0.952071	0.05941	0.168419	0.621247	0.322753	0.678619	0.704167	0.458486	0.944168	0.924909	0.97033	0.971081	0.0386154	0.136651	0.422657	0.422254	0.348683	0.948611	0.647111	0.953462	0.774019	0.99842	0.989525	0.0407989	0.0444144	0.164199	0.344053	0.342646	1	0.543448	0.967478	0.764409	1	0.96603	0.0235582	0.207058	0.455273	0.633583	0.178675	0.543448	1	0.991461	0.613052	0.96603	1	0.0515833	0.00869979	0.0365991	0.207174	0.472116	0.710455	0.314955	0.593732	0.775669	0.893604	0.643124	0.0345809	0.226487	0.54496	0.504063	0.322883	0.863121	0.753787	0.93623	0.740092	0.997503	0.988484	0.0533013	0.13199	0.425921	0.319697	0.569898	0.765644	0.469952	0.871408	0.882009	0.96998	0.873435	0.0413305	0.00819667	0.0391955	0.300378	0.327449	0.983902	0.478088	0.891108	0.727667	0.994614	0.869491	0.0198577	0.437344	0.714749	0.742053	0.184834	0.532984	0.90959	0.9602	0.550656	0.839422	0.973291
966	2791	RDN25-1	-0.130073	0.177633	0.681961	0.309114	0.0689769	0.394769	0.131548	0.952625	0.702359	0.979865	0.845243	-0.0222973	0.611948	0.862811	0.961456	0.149631	0.665343	0.359769	0.987493	0.540894	0.919215	0.787075	0.0092884	0.900142	0.965545	0.675444	0.514447	0.501678	0.864181	0.960787	0.881303	0.895638	0.966529	-0.0244688	0.455117	0.712065	0.992345	0.0895317	0.625031	0.223993	0.998424	0.265563	0.827206	0.481275	0.0656981	0.0991834	0.399232	0.0714778	1	0.0173598	0.342684	0.433819	1	0.199221	0.772362	0.0350463	0.563504	0.944622	0.384563	0.681292	0.231306	0.850771	0.956465	0.953882	0.911354	0.996314	-0.0248957	0.377442	0.760758	1	0.0714778	0.596049	0.17137	1	0.433819	0.969844	0.930494	-0.00702485	0.760275	0.914405	0.63355	0.124745	0.243712	0.32933	0.99331	0.532193	0.917768	0.973463	0.0274025	0.296896	0.651609	0.187611	0.435235	0.0370935	0.888387	0.986118	0.815691	0.804389	0.999726	-0.0329827	0.341142	0.801728	0.860397	0.0694999	0.792553	0.169144	0.996675	0.511622	0.966433	0.84952	0.0419131	0.0557402	0.311241	0.0692352	0.610816	0.00528288	0.517554	0.889727	0.891681	0.327914	0.947977	-0.0354766	0.451313	0.829293	0.851479	0.111201	0.873969	0.264566	0.99723	0.565284	0.987955	0.962284	0.0151394	0.603387	0.886085	0.337725	0.319456	0.106629	0.83092	0.962626	0.773274	0.739845	0.983505	0.0411677	0.156351	0.419412	0.113015	0.628349	0.0197837	0.604135	0.787441	0.901198	0.499919	0.955606	0.0946336	0.196427	0.815241	0.139458	0.735238	0.0771638	0.355465	0.983611	0.963276	0.951445	0.969384	1.28459e-05	0.999627	0.999931	0.53921	0.187452	0.21257	0.506599	0.950096	0.627597	0.832051	0.906265	-0.0174765	0.399114	0.63024	0.836864	0.0720779	0.376981	0.161396	0.996948	0.41435	0.951237	0.823591	0.0222062	0.685946	0.922159	0.458932	0.533134	0.273343	0.992778	0.969802	0.911094	0.886845	0.998841	0.0177097	0.401005	0.590219	0.240043	0.300817	0.0410468	0.862066	0.894481	0.701558	0.504986	0.979606	0.0166742	0.477021	0.704585	0.271064	0.302686	0.057997	0.843972	0.937971	0.729779	0.695502	0.984555	-0.0163619	0.357777	0.573558	0.803687	0.0677982	0.322355	0.140824	0.994634	0.369655	0.940383	0.913114	0.000266667	0.991916	0.997826	0.526438	0.183082	0.197215	0.498659	0.99484	0.643233	0.915714	0.986618	-0.0076536	0.731205	0.907211	0.641271	0.118559	0.243245	0.309761	0.992174	0.531031	0.863008	0.925534	-0.0454255	0.270631	0.695956	0.689648	0.0598145	0.973336	0.143645	0.999636	0.452961	0.997841	0.880039	0.0332836	0.440621	0.840678	0.273251	0.591438	0.11632	0.827701	0.944168	0.891201	0.86229	0.994426	-0.0188989	0.466477	0.751749	0.879194	0.0839843	0.461757	0.205842	0.997762	0.463678	0.959733	0.978071	-0.0438457	0.0307408	0.125477	0.596049	0.0173598	1	0.0189998	0.969844	0.199221	1	0.580598	0.0227469	0.223135	0.475425	0.17137	0.342684	0.0189998	1	0.930494	0.772362	0.580598	1	0.0136252	0.488576	0.673749	0.276672	0.254769	0.0482514	0.743894	0.673318	0.597798	0.240817	0.917819	0.0719079	0.0118202	0.0922647	0.019122	0.901766	0.00133173	0.161182	0.620402	0.976047	0.366994	0.816682	0.0704848	0.0462644	0.231956	0.0405311	0.930242	0.00646491	0.245782	0.540507	0.987639	0.201364	0.757015	-0.00540254	0.729757	0.868679	0.557183	0.106653	0.14489	0.261636	0.939104	0.469758	0.717518	0.776608	0.0139147	0.586293	0.818673	0.322158	0.287728	0.0856425	0.786398	0.768269	0.67225	0.406995	0.948007
966	2793	RDN25-1	-0.177008	0.0655813	0.503151	0.0598178	0.0511678	0.0983762	0.0268725	0.727783	0.646813	0.896011	0.615029	-0.0245675	0.576188	0.844041	0.438539	0.355402	0.770763	0.148532	0.832851	0.758718	0.95399	0.565421	-0.0471806	0.523649	0.843369	0.4309	0.361149	0.638491	0.233745	0.912525	0.811007	0.943986	0.839759	-0.0301733	0.35699	0.622931	0.288241	0.242671	0.611856	0.0483281	0.587206	0.505437	0.817883	0.164091	0.0319206	0.423449	0.761282	0.768224	1	0.362562	0.748094	0.946373	1	0.772242	0.944426	0.0567255	0.349564	0.858661	0.564979	0.73977	0.310872	0.87507	0.974924	0.958586	0.925921	0.996314	0.0171013	0.544358	0.85631	1	0.768224	0.448233	0.398777	1	0.946373	0.967478	0.983933	0.0432027	0.0604717	0.254012	0.485942	0.811734	0.0919379	0.914697	0.99331	0.967362	0.846477	0.999491	0.0118234	0.652707	0.871568	0.894212	0.682724	0.522537	0.296179	0.997247	0.927235	0.936718	0.934437	-0.00421087	0.903297	0.977062	0.643273	0.506631	0.88793	0.21102	0.976824	0.868088	0.982466	0.862129	0.0386686	0.0775881	0.360982	0.557374	0.885393	0.113219	0.792196	0.990783	0.969582	0.801107	0.980529	-0.0315462	0.503027	0.859425	0.389648	0.318072	0.683896	0.134861	0.974756	0.785362	0.960403	0.927332	0.0133955	0.645744	0.903426	0.929285	0.715625	0.52166	0.353004	0.998275	0.924871	0.949076	0.884352	0.0431018	0.137781	0.388904	0.532592	0.825633	0.145225	0.924493	0.974201	0.966604	0.816099	0.990044	0.137982	0.0589812	0.59053	0.133145	0.214374	0.0579326	0.236926	0.983611	0.815247	0.951445	0.967874	0.0298244	0.278174	0.596942	0.753717	0.966461	0.257405	0.626405	0.97671	0.992384	0.840785	0.951007	0.0326725	0.114869	0.299031	0.665572	0.987029	0.152713	0.63058	0.987777	0.99957	0.868994	0.970336	-0.0778863	0.155536	0.663424	0.134714	0.115803	0.259646	0.0371778	0.969802	0.637555	0.885477	0.77689	-0.00281866	0.893674	0.942306	0.582823	0.454579	0.81066	0.0890625	0.967405	0.802507	0.979198	0.632511	0.0117175	0.61729	0.804385	0.886645	0.671444	0.49573	0.259824	0.990468	0.918561	0.948194	0.964304	0.037497	0.0350227	0.111709	0.552307	0.901225	0.0871384	0.735142	0.991	0.976227	0.830359	0.989864	-0.0119154	0.650749	0.867758	0.465152	0.372999	0.956303	0.0787729	0.99484	0.787931	0.995313	0.824537	0.0046754	0.833786	0.950717	0.737079	0.562432	0.635426	0.162351	0.992174	0.888152	0.992255	0.896789	0.0519418	0.207728	0.627758	0.497955	0.734359	0.19028	0.906315	0.999636	0.952514	0.929522	0.996688	0.0393999	0.361267	0.796838	0.674381	0.901559	0.314162	0.883832	0.973794	0.985965	0.884054	0.994426	0.0231176	0.373025	0.689918	0.878815	0.857351	0.32842	0.477678	0.997762	0.972429	0.944198	0.985515	-0.01004	0.620969	0.797906	0.448233	0.362562	1	0.0465368	0.967478	0.772242	1	0.745015	0.0464659	0.0127906	0.0670895	0.398777	0.748094	0.0465368	1	0.983933	0.944426	0.745015	1	0.0115214	0.558125	0.731873	0.874784	0.655917	0.458892	0.210455	0.967564	0.872662	0.765431	0.52177	0.0367064	0.199197	0.512972	0.635309	0.924486	0.195418	0.781048	0.960992	0.98041	0.924186	0.988484	-0.0683768	0.0532084	0.250073	0.0664141	0.0675676	0.164442	0.00528738	0.608956	0.445031	0.719046	0.191595	0.0341217	0.0290784	0.104568	0.608107	0.960175	0.0941369	0.622017	0.946353	0.99382	0.66014	0.921322	0.0138692	0.58752	0.818735	0.934284	0.711284	0.476977	0.316928	0.99819	0.922633	0.819288	0.709284
966	2815	RDN25-1	0.0436435	0.652268	0.932338	0.59239	0.993879	0.722445	0.969025	0.99316	0.999839	0.997721	0.995705	-0.0186124	0.671971	0.883521	0.903319	0.314818	0.602169	0.178136	0.979565	0.730867	0.899084	0.613552	-0.00953764	0.897477	0.965545	0.975168	0.545615	0.830662	0.467634	0.996787	0.88379	0.967816	0.90041	-0.0161118	0.622881	0.838827	0.927821	0.267465	0.553888	0.100756	0.974735	0.535746	0.783432	0.281719	0.0428157	0.282877	0.655273	0.275052	1	0.441781	0.916013	0.723666	1	0.819915	0.976585	-0.00247305	0.967496	0.992169	0.889205	0.544792	0.881178	0.443869	0.988324	0.923923	0.995086	0.944525	-0.0120792	0.668515	0.907082	1	0.275052	0.586579	0.0865641	1	0.723666	0.969844	0.858905	0.028908	0.20917	0.520772	0.274251	0.769074	0.495747	0.539924	0.988969	0.96069	0.975987	0.9879	0.0192194	0.464448	0.772666	0.430419	0.631118	0.729187	0.392153	0.986118	0.912845	0.964892	0.945682	-0.00843657	0.807676	0.960941	0.936907	0.346084	0.702124	0.166734	0.996675	0.80083	0.950393	0.84952	0.0147737	0.50027	0.811163	0.465395	0.54933	0.810146	0.267875	0.990783	0.864582	0.984431	0.887834	-0.042113	0.371191	0.78923	0.595143	0.181416	0.348706	0.0855294	0.989738	0.662167	0.934957	0.86095	0.0598806	0.0397218	0.290763	0.0846022	0.736639	0.150636	0.729453	0.809942	0.929116	0.78707	0.972576	0.0272459	0.348304	0.632576	0.345612	0.759053	0.58622	0.566775	0.923728	0.946333	0.964675	0.951423	0.0503168	0.492875	0.922784	0.441235	0.930445	0.584204	0.972076	0.983611	0.987359	0.976018	0.998355	0.0747715	0.00649004	0.0617866	0.0320384	0.520462	0.0551099	0.425465	0.605734	0.855717	0.548594	0.893893	0.0601429	0.00368224	0.0277559	0.0449075	0.707464	0.0770099	0.661196	0.750438	0.949548	0.832848	0.973976	0.0124386	0.820827	0.957438	0.699902	0.663742	0.933218	0.556049	0.971026	0.949578	0.992283	0.967558	0.0555531	0.00838221	0.0381895	0.0619983	0.783493	0.109624	0.783088	0.71505	0.948181	0.66688	0.966073	0.0119671	0.609812	0.800925	0.524396	0.517065	0.885887	0.248007	0.963	0.871615	0.99965	0.964304	-0.0056099	0.752548	0.86558	0.850583	0.281439	0.640194	0.0450245	0.994634	0.666802	0.975779	0.781829	0.0109933	0.676177	0.883509	0.561411	0.517584	0.916012	0.270316	0.99484	0.878389	0.989064	0.893585	0.0667748	0.00269611	0.033768	0.0329321	0.609543	0.0552855	0.520196	0.770158	0.902147	0.720969	0.954579	-0.0313747	0.44686	0.814339	0.707633	0.20919	0.413008	0.0902724	0.999636	0.729311	0.932627	0.826711	-0.017414	0.686668	0.9244	0.919984	0.319601	0.613787	0.179447	0.991345	0.779861	0.954679	0.940231	0.0500295	0.053755	0.253318	0.115381	0.882735	0.208385	0.940784	0.930313	0.97883	0.898704	0.99183	0.00738378	0.716118	0.853744	0.586579	0.441781	1	0.156566	0.969844	0.819915	1	0.850955	0.0475896	0.0107778	0.0589737	0.0865641	0.916013	0.156566	1	0.858905	0.976585	0.850955	1	0.0733847	0.000187681	0.0014212	0.015655	0.503076	0.0231046	0.353927	0.167924	0.794106	0.145609	0.680601	0.0614013	0.0316441	0.172006	0.0753856	0.712369	0.134211	0.69369	0.782684	0.927265	0.889573	0.988484	0.00766725	0.828577	0.93743	0.671911	0.521984	0.994619	0.332441	0.971078	0.859159	0.99868	0.811068	0.0335209	0.0320347	0.112681	0.169669	0.83293	0.321731	0.574199	0.822245	0.952746	0.839399	0.909067	0.0053835	0.833243	0.939967	0.656024	0.442705	0.952556	0.195104	0.934077	0.794458	0.986335	0.587022
966	2826	RDN25-1	0.129426	0.179819	0.684767	0.31432	0.214625	0.622838	0.720591	0.952625	0.890323	0.995892	0.982726	0.147823	0.000721254	0.0102406	0.0216568	0.0123813	0.166482	0.261987	0.24321	0.150639	0.58909	0.713165	-0.0349785	0.636442	0.879381	0.459737	0.720688	0.146476	0.101917	0.912525	0.931881	0.755785	0.719605	0.0122903	0.70757	0.880853	0.768854	0.759223	0.0884842	0.0359891	0.919267	0.895349	0.260716	0.129738	-0.00400401	0.920042	0.975754	0.559295	1	0.0687099	0.0311888	0.88172	1	0.430954	0.285589	0.0823765	0.17394	0.724313	0.406936	0.247323	0.967889	0.86445	0.958957	0.828292	0.99759	0.996314	0.0253703	0.368412	0.754855	1	0.559295	0.127605	0.0497432	1	0.88172	0.936573	0.808947	0.110579	1.45257e-06	5.90711e-05	0.0223475	0.0152987	0.324796	0.570889	0.769204	0.200025	0.947182	0.9879	0.0610182	0.0201004	0.162472	0.368262	0.185728	0.582146	0.32545	0.986118	0.664443	0.956721	0.934437	0.0651737	0.059773	0.471034	0.386064	0.20309	0.723355	0.482591	0.954101	0.716404	0.950393	0.936015	0.050797	0.0203932	0.172244	0.4888	0.241992	0.344738	0.147994	0.990783	0.687024	0.920402	0.864224	0.0760914	0.105795	0.513995	0.368541	0.206979	0.944632	0.737536	0.973238	0.687021	0.998188	0.98023	0.0675186	0.0203664	0.199663	0.311804	0.159187	0.736905	0.463787	0.955905	0.627089	0.962707	0.912983	0.160795	2.54326e-08	1.35121e-06	0.00103476	0.0010748	0.0241647	0.054219	0.161236	0.0504389	0.527265	0.72222	0.133903	0.0669523	0.612613	0.17749	0.107263	0.485262	0.599794	0.983611	0.725433	0.976018	0.969384	0.0607766	0.0270065	0.15495	0.381946	0.193727	0.588306	0.336841	0.921856	0.628964	0.934537	0.89231	0.051185	0.0134737	0.0721664	0.473247	0.232858	0.337102	0.138989	0.987777	0.669201	0.950549	0.815784	-0.0407755	0.457654	0.844759	0.298205	0.598784	0.0454108	0.0243907	0.969802	0.929578	0.814357	0.77689	0.01339	0.525453	0.697639	0.741066	0.708161	0.0273352	0.00560541	0.981568	0.917676	0.4386	0.204597	0.0843179	0.000315706	0.0035372	0.117435	0.0632272	0.885245	0.765299	0.848082	0.406262	0.99965	0.974778	0.0938736	1.2405e-07	2.33498e-06	0.045236	0.0291097	0.608426	0.98746	0.851633	0.263794	0.97054	0.997285	0.0590565	0.0247219	0.161256	0.395627	0.199622	0.543735	0.297674	0.99484	0.648921	0.964512	0.905295	0.0564844	0.0111735	0.0983117	0.399782	0.198181	0.451608	0.214103	0.992174	0.658145	0.964368	0.903579	0.147315	0.000330313	0.0114532	0.0168553	0.00992775	0.148152	0.241227	0.835264	0.230886	0.921486	0.905163	-0.00216553	0.959996	0.990597	0.604117	0.975775	0.0948755	0.0477749	0.973555	0.998056	0.86229	0.897779	0.0997618	0.000116508	0.00276098	0.0583788	0.033675	0.551919	0.846793	0.871252	0.306221	0.982179	0.99183	0.0797393	8.37622e-05	0.00121547	0.127605	0.0687099	1	0.626476	0.936573	0.430954	1	0.96603	0.0934598	5.28503e-07	1.13784e-05	0.0497432	0.0311888	0.626476	1	0.808947	0.285589	0.96603	1	0.135831	4.02706e-12	1.41118e-10	0.00167444	0.00213231	0.0511781	0.124171	0.0314316	0.0415273	0.249529	0.389869	0.113453	6.90148e-05	0.00162382	0.0322796	0.0196338	0.346036	0.565568	0.666038	0.227302	0.957619	0.979553	0.0400455	0.257912	0.594166	0.752696	0.422418	0.343238	0.193014	0.986576	0.824103	0.829833	0.709228	0.0925819	2.98246e-09	8.18685e-08	0.0422181	0.0281749	0.623919	0.971833	0.595143	0.249558	0.925393	0.994183	0.0376659	0.140592	0.378683	0.753583	0.392935	0.209147	0.0855905	0.9602	0.767758	0.612368	0.400234
966	2843	RDN25-1	0.240765	0.0116724	0.240665	0.011282	0.00138972	0.027873	0.0554508	0.384786	0.11413	0.602089	0.767464	-0.0488074	0.266584	0.621859	0.569841	0.402607	0.16183	0.0433414	0.886189	0.788679	0.58309	0.322666	-0.0120517	0.870664	0.958225	0.939271	0.310134	0.676861	0.426395	0.996787	0.774768	0.957369	0.90041	-0.0493988	0.131402	0.326718	0.483959	0.341404	0.0762927	0.0100393	0.759425	0.614948	0.236435	0.0471974	-0.0996872	0.0122315	0.113663	0.104247	1	0.00869971	0.000902618	0.502681	1	0.144554	0.0354042	-0.0241244	0.690953	0.972586	0.93233	0.310493	0.494472	0.253758	0.988324	0.850788	0.969977	0.885625	-0.0182715	0.517163	0.847017	1	0.104247	0.273446	0.0482237	1	0.502681	0.967478	0.804606	-0.0225168	0.328018	0.640618	0.90982	0.102292	0.169306	0.0166819	0.9982	0.497057	0.90415	0.69975	-0.0210652	0.42266	0.742932	0.943874	0.10851	0.219404	0.0309679	0.997247	0.553928	0.863513	0.805778	0.0189006	0.585486	0.904881	0.419205	0.02888	0.961022	0.435127	0.954101	0.333996	0.993925	0.936015	0.0288156	0.18853	0.545556	0.200459	0.00598415	0.797367	0.463802	0.955474	0.118243	0.984431	0.945535	-0.0280837	0.551045	0.877729	0.862207	0.257988	0.353655	0.131987	0.99723	0.737964	0.936166	0.927332	0.0679132	0.0196421	0.197259	0.0388302	0.000957248	0.197887	0.623962	0.71943	0.0394034	0.827204	0.957035	0.0436417	0.132913	0.381345	0.137464	0.00469663	0.533206	0.846717	0.835776	0.122176	0.953071	0.980633	0.032259	0.660316	0.947532	0.533026	0.124537	0.885123	0.81499	0.983611	0.759697	0.994815	0.976461	0.0257403	0.349336	0.661511	0.277975	0.0117291	0.891072	0.468859	0.894118	0.183476	0.97898	0.896244	0.0119885	0.562997	0.769561	0.401187	0.0155486	0.764885	0.179551	0.973517	0.198358	0.995028	0.838858	-0.0589342	0.282842	0.765041	0.521989	0.557516	0.185217	0.0668181	0.969802	0.916894	0.885477	0.895908	-0.0368804	0.0802214	0.209555	0.607616	0.174351	0.055086	0.00257162	0.970455	0.565732	0.53012	0.122877	0.0689226	0.0032544	0.0251054	0.0208244	0.000389	0.132021	0.549221	0.673012	0.0208631	0.81862	0.967688	0.0328844	0.0645128	0.175915	0.136262	0.00312936	0.666716	0.506367	0.945019	0.0727783	0.975779	0.989753	-0.0273629	0.298431	0.638747	0.81891	0.139928	0.158282	0.0190461	0.995515	0.595028	0.910713	0.550888	0.00538369	0.80906	0.940051	0.522765	0.0250923	0.616595	0.131377	0.992174	0.258598	0.992255	0.891195	-0.0251091	0.542724	0.865544	0.894277	0.205059	0.330992	0.10478	0.999636	0.724312	0.932627	0.826711	0.00346927	0.935953	0.986743	0.6823	0.0873899	0.722429	0.331227	0.973794	0.513782	0.97033	0.961751	0.00717948	0.782069	0.91595	0.519058	0.0287282	0.685428	0.187799	0.957626	0.290207	0.982179	0.974093	0.0209214	0.302785	0.55134	0.273446	0.00869971	1	0.297045	0.967478	0.144554	1	0.893475	0.0505018	0.00680884	0.0421585	0.0482237	0.000902618	0.297045	1	0.804606	0.0354042	0.893475	1	0.0323932	0.0995752	0.229943	0.152454	0.00384121	0.693326	0.516024	0.518608	0.0630919	0.886917	0.787567	0.00419245	0.883458	0.964566	0.587085	0.0392506	0.643183	0.18756	0.958182	0.322345	0.979693	0.83573	0.0321882	0.363227	0.695233	0.279023	0.0160925	0.788535	0.656333	0.852266	0.257126	0.96998	0.931465	0.0267178	0.0875105	0.230239	0.175502	0.00407567	0.826048	0.342226	0.828043	0.0856868	0.962026	0.838082	0.0405309	0.112792	0.333217	0.133511	0.00396726	0.559342	0.759253	0.574723	0.0729088	0.850585	0.940376
966	2865	RDN25-1	0.114682	0.235055	0.752218	0.117606	0.953609	0.220817	0.362342	0.815484	0.997597	0.936384	0.954535	0.0965525	0.0276948	0.171435	0.00718191	0.687133	0.0323252	0.130306	0.124172	0.920285	0.279987	0.535069	0.0320019	0.665427	0.889576	0.32855	0.301964	0.596384	0.903081	0.868392	0.766773	0.933312	0.97412	0.0337482	0.302867	0.569107	0.0670812	0.0989575	0.271432	0.770456	0.227764	0.282674	0.529565	0.908421	0.120885	0.00235227	0.0370765	0.000769247	1	0.00437377	0.0289934	0.0381431	1	0.0921039	0.278083	0.0364574	0.547894	0.937727	0.221839	0.255959	0.481967	0.830045	0.894055	0.837684	0.969977	0.996314	-0.0477344	0.0904527	0.434331	1	0.000769247	0.289944	0.0438991	1	0.0381431	0.967478	0.804606	-0.0112726	0.624397	0.843993	0.330373	0.00513102	0.965204	0.26955	0.988969	0.111547	0.998155	0.971514	0.033703	0.199467	0.548908	0.0401094	0.0744149	0.202166	0.733837	0.797695	0.476681	0.863513	0.984487	0.00132052	0.969607	0.989917	0.286107	0.0272564	0.786308	0.602612	0.92197	0.330091	0.965616	0.959496	-0.0108175	0.621628	0.87208	0.31514	0.00476773	0.976046	0.262144	0.955474	0.0994412	0.997834	0.887834	-0.0454591	0.334361	0.781123	0.967843	0.00864488	0.500572	0.193245	0.99723	0.202003	0.944108	0.962284	-0.0154215	0.596656	0.882129	0.438651	0.00712774	0.87985	0.288227	0.973443	0.153075	0.990515	0.867022	0.00231253	0.936564	0.980935	0.229781	0.0190455	0.738069	0.571662	0.880369	0.229594	0.983448	0.951423	0.0225101	0.75913	0.965209	0.386011	0.250526	0.679836	0.999136	0.983611	0.82078	0.984985	0.99969	-0.0085673	0.75546	0.910866	0.333954	0.00916142	0.969943	0.365269	0.907948	0.169551	0.994095	0.893893	-0.0253213	0.221783	0.445765	0.533539	0.00151947	0.60548	0.0964322	0.987777	0.0532422	0.97627	0.810493	0.141729	0.0094979	0.194324	0.00275216	0.761647	0.0114317	0.0442047	0.401815	0.968872	0.667609	0.77689	-0.0228713	0.278071	0.470449	0.492461	0.00189372	0.666727	0.11829	0.952608	0.0663561	0.95197	0.661416	0.0755217	0.00125909	0.0113941	0.00108459	0.336375	0.00738955	0.0845824	0.407185	0.752977	0.436925	0.829469	0.0189099	0.287855	0.504091	0.052193	0.0226036	0.300089	0.894644	0.864599	0.226726	0.940383	0.989864	-0.0286091	0.276957	0.622187	0.629741	0.00229175	0.584399	0.124514	0.99484	0.0734476	0.964512	0.893585	0.0132822	0.551058	0.818837	0.099078	0.0214867	0.455241	0.759948	0.92279	0.237257	0.964368	0.976426	-0.0230335	0.576592	0.88504	0.630884	0.0144863	0.781376	0.329661	0.999636	0.260314	0.981095	0.928433	0.0185533	0.667357	0.920853	0.211793	0.0891333	0.562622	0.936272	0.944168	0.517091	0.948558	0.994426	0.0361724	0.163273	0.469712	0.0334271	0.0818253	0.174443	0.676025	0.847012	0.46022	0.880856	0.989525	-0.0098938	0.626063	0.800564	0.289944	0.00437377	1	0.25514	0.967478	0.0921039	1	0.8892	0.0224255	0.229744	0.483564	0.0438991	0.0289934	0.25514	1	0.804606	0.278083	0.8892	1	0.0224975	0.252769	0.439147	0.0472377	0.0307146	0.265796	0.997945	0.304266	0.20716	0.603204	0.998705	-0.0530635	0.0633632	0.268967	0.897242	0.000552688	0.231464	0.0317349	0.986239	0.0277685	0.931303	0.652801	-0.0144284	0.683655	0.887163	0.474555	0.0133623	0.914084	0.371305	0.925503	0.245567	0.993808	0.830942	0.0259948	0.0964281	0.245221	0.0263498	0.0304869	0.173771	0.886767	0.532671	0.263532	0.742847	0.978802	0.0225514	0.377738	0.664256	0.0728616	0.0426384	0.33447	0.996918	0.446242	0.303125	0.745083	0.997677
966	2870	RDN25-1	0.189237	0.048751	0.451084	0.0314092	0.0152341	0.0905041	0.0580461	0.625849	0.396388	0.88126	0.774416	-0.0660693	0.132419	0.446914	0.531892	0.939411	0.0891626	0.188407	0.870369	0.988695	0.452354	0.633162	-0.181979	0.0131697	0.144603	0.0635664	0.191466	0.0104398	0.0203539	0.647478	0.705579	0.379822	0.480481	0.00495398	0.879819	0.957492	0.3998	0.154115	0.7308	0.868804	0.693514	0.386703	0.880579	0.947156	-0.0706949	0.0759745	0.343292	0.446822	1	0.0523936	0.126291	0.840027	1	0.379313	0.536929	-0.0496629	0.412893	0.888908	0.803389	0.777866	0.300218	0.460932	0.988324	0.961944	0.925921	0.951887	-0.0325239	0.248834	0.648979	1	0.446822	0.153003	0.372407	1	0.840027	0.941561	0.981919	-0.0147797	0.520889	0.786622	0.635856	0.237491	0.290783	0.662574	0.99331	0.669518	0.929657	0.994821	0.0197578	0.452027	0.762796	0.187733	0.0655938	0.973195	0.522605	0.986118	0.446376	0.992695	0.960202	0.0848402	0.0141937	0.257733	0.0106222	0.00418613	0.108278	0.0328709	0.609812	0.112937	0.76954	0.674527	0.0260299	0.234921	0.595362	0.111351	0.0388183	0.809303	0.353722	0.948092	0.333423	0.984431	0.904217	0.1109	0.0182191	0.206496	0.0109624	0.00417199	0.0792523	0.0306872	0.626288	0.127488	0.843474	0.741377	-0.00463103	0.873737	0.975894	0.50408	0.193321	0.525115	0.929126	0.978017	0.657241	0.949076	0.988659	-0.00235669	0.935355	0.980293	0.469286	0.17801	0.565669	0.979908	0.967813	0.604407	0.95723	0.997561	0.0133461	0.855756	0.97917	0.571461	0.328482	0.94655	0.84962	0.983611	0.860669	0.994815	0.981157	0.047008	0.0873029	0.326924	0.0498518	0.0181918	0.419354	0.156566	0.68244	0.237482	0.898521	0.774868	0.0365842	0.0774688	0.227499	0.0551268	0.0203358	0.547105	0.185193	0.791657	0.221731	0.963005	0.844527	0.0375852	0.493621	0.866623	0.270196	0.121062	0.752913	0.513371	0.969802	0.643371	0.973697	0.964256	-0.0718999	0.000640648	0.00465848	0.27626	0.979207	0.00264026	0.0149806	0.895088	0.998531	0.123904	0.327378	0.0637048	0.00654042	0.0417522	0.0107736	0.00473422	0.157211	0.0345183	0.55568	0.101151	0.839618	0.70378	0.0603725	0.000683619	0.00486359	0.00678436	0.00352385	0.132347	0.0197574	0.605425	0.0771723	0.885279	0.644164	-0.0204527	0.437071	0.75328	0.761095	0.306242	0.253742	0.567599	0.99484	0.744072	0.946146	0.987144	0.0336488	0.130866	0.432833	0.0737307	0.0264021	0.627765	0.240662	0.901913	0.264782	0.992255	0.920117	-0.0749741	0.0687874	0.384204	0.408135	0.94198	0.0478104	0.114308	0.999636	0.995603	0.781943	0.845094	-0.015133	0.725935	0.928975	0.743219	0.357755	0.492255	0.777778	0.979017	0.793182	0.932636	0.990952	0.0258702	0.318801	0.647031	0.138947	0.048523	0.830479	0.406372	0.930313	0.358198	0.982179	0.985515	0.0186093	0.359365	0.602109	0.153003	0.0523936	1	0.479782	0.941561	0.379313	1	0.955942	-0.00146095	0.937643	0.981441	0.372407	0.126291	0.479782	1	0.981919	0.536929	0.955942	1	0.0638866	0.00115178	0.00673884	0.00643051	0.00325574	0.119182	0.0191402	0.0938854	0.0578114	0.406766	0.117251	0.0320213	0.262761	0.583912	0.118576	0.0418996	0.710208	0.340977	0.868391	0.332665	0.985792	0.930195	-0.0661441	0.0614895	0.272019	0.469744	0.933668	0.0435373	0.116119	0.92264	0.987639	0.457664	0.631401	0.0394326	0.0116571	0.0514036	0.0302089	0.0124602	0.429663	0.102822	0.554968	0.173064	0.869572	0.624766	-0.0239499	0.348869	0.640702	0.826758	0.336917	0.205496	0.490251	0.97257	0.721085	0.608156	0.829606
966	2880	RDN25-1	-0.0111462	0.90842	0.984809	0.856148	0.760698	0.769378	0.857126	0.995385	0.976891	0.997721	0.995705	0.116886	0.00762717	0.0677194	0.041455	0.117747	0.0480059	0.0250351	0.353713	0.48145	0.324891	0.241917	-0.0106982	0.885082	0.96294	0.821443	0.707862	0.709244	0.820227	0.989652	0.928717	0.964131	0.963473	0.0067777	0.836118	0.936475	0.982924	0.777803	0.761875	0.991605	0.994282	0.904454	0.900273	0.997515	0.0217765	0.585066	0.846903	0.780084	1	0.948563	0.747666	0.947785	1	0.99016	0.944426	0.00524231	0.931165	0.98822	0.971214	0.825088	0.837035	0.976296	0.998572	0.966357	0.995086	0.996661	0.00773065	0.784059	0.951525	1	0.780084	0.75699	0.987533	1	0.947785	0.970741	0.997987	0.0195482	0.395806	0.698963	0.752589	0.962515	0.981206	0.685436	0.9982	0.989686	0.998155	0.99686	0.0341293	0.193837	0.542201	0.505856	0.801575	0.653773	0.416731	0.986257	0.958315	0.959574	0.947572	0.0289213	0.403918	0.845303	0.64507	0.895486	0.80667	0.591759	0.977085	0.978925	0.966433	0.959496	-0.0113401	0.604885	0.863068	0.604166	0.479834	0.327135	0.532059	0.990783	0.831699	0.920402	0.947977	0.040256	0.392674	0.800899	0.565022	0.771128	0.684516	0.526158	0.987874	0.950056	0.960403	0.970271	0.0204422	0.482965	0.833576	0.760821	0.979068	0.964258	0.709894	0.991713	0.993323	0.998297	0.969834	0.0658447	0.023292	0.121569	0.162782	0.384919	0.196607	0.0985496	0.848603	0.787462	0.862075	0.764601	-0.078844	0.282142	0.874578	0.284702	0.241903	0.21292	0.269742	0.983611	0.82075	0.95474	0.967874	0.0377052	0.170324	0.46887	0.459802	0.749361	0.591056	0.372431	0.939411	0.945833	0.936284	0.893893	0.000474647	0.981731	0.993567	0.840471	0.645382	0.539503	0.815264	0.996948	0.921583	0.963005	0.981125	-0.0324486	0.554552	0.889102	0.527503	0.437971	0.395446	0.507109	0.969802	0.884892	0.9085	0.964256	-0.0182844	0.385895	0.575436	0.473171	0.388575	0.218502	0.379813	0.951721	0.77128	0.7693	0.88345	0.0253159	0.280258	0.518665	0.641462	0.940762	0.838368	0.55686	0.966341	0.986101	0.99965	0.967688	0.054192	0.00230477	0.013437	0.175637	0.470474	0.202364	0.0764184	0.945019	0.799477	0.912823	0.823064	0.0696457	0.00806596	0.0759191	0.118475	0.329656	0.13661	0.0597083	0.9448	0.757314	0.90684	0.796515	0.011168	0.616181	0.846767	0.92601	0.821582	0.805632	0.894173	0.99513	0.969518	0.993242	0.996457	0.0386941	0.348124	0.748477	0.547248	0.774506	0.674233	0.499086	0.999636	0.963814	0.975334	0.975082	0.0896105	0.037545	0.336984	0.122106	0.260868	0.148239	0.0879675	0.944168	0.740766	0.86229	0.940231	-0.0268021	0.301674	0.62695	0.381586	0.321511	0.178856	0.301829	0.952277	0.754403	0.880856	0.978071	0.0188039	0.354362	0.596406	0.75699	0.948563	1	0.682487	0.970741	0.99016	1	0.96603	0.00718633	0.700366	0.86795	0.987533	0.747666	0.682487	1	0.997987	0.944426	0.96603	1	0.0379374	0.0537334	0.146643	0.393432	0.723994	0.510671	0.270618	0.763788	0.900879	0.800264	0.598136	0.0286725	0.315996	0.644236	0.612569	0.891421	0.784556	0.541141	0.960992	0.972167	0.993267	0.96861	0.00108736	0.975503	0.99115	0.886697	0.706417	0.673387	0.882392	0.989951	0.934813	0.949565	0.985912	0.0114072	0.465746	0.692626	0.911854	0.814167	0.779207	0.866339	0.984813	0.947861	0.958014	0.977981	-0.00243692	0.924072	0.97249	0.795379	0.619699	0.527494	0.767869	0.967711	0.883511	0.837109	0.942672
[truncated: 7,981,603 more chars]
